# Vesicle-bound regulatory RNAs are associated with tissue aging

**DOI:** 10.1101/2021.05.07.443093

**Authors:** Fabian Kern, Thomas Kuhn, Nicole Ludwig, Martin Simon, Laura Gröger, Natalie Fabis, Abdulrahman Salhab, Tobias Fehlmann, Oliver Hahn, Annika Engel, Marcus Koch, Jana Koehler, Katarzyna Winek, Hermona Soreq, Gregor Fuhrmann, Tony Wyss-Coray, Eckart Meese, Matthias W. Laschke, Andreas Keller

**Author notes:** These authors have equally contributed to the study and are listed in lexicographic order (Fabian Kern, Thomas Kuhn, Nicole Ludwig, Martin Simon). These authors contributed equally as senior authors to the study (Matthias W. Laschke, Andreas Keller). Correspondence should be addressed to Andreas Keller.

## Abstract

Previous work on murine models and human demonstrated global as well as tissue-specific molecular aging trajectories in solid tissues and body fluids^1–8^. Extracellular vesicles like exosomes play a crucial role in communication and information exchange in between such systemic factors and solid tissues^9,10^. We sequenced freely circulating and vesicle-bound small regulatory RNAs in mice at five time points across the average life span from 2 to 18 months. Intriguingly, each small RNA class exhibits unique aging patterns, which showed differential signatures between vesicle-bound and freely circulating molecules. In particular, tRNA fragments showed overall highest correlation with aging which also matched well between sample types, facilitating age prediction with non-negative matrix factorization (86% accuracy). Interestingly, rRNAs exhibited inverse correlation trajectories between vesicles and plasma while vesicle-bound microRNAs (miRNAs) were exceptionally strong associated with aging. Affected miRNAs regulate the inflammatory response and transcriptional processes, and adipose tissues show considerable effects in associated gene regulatory modules. Finally, nanoparticle tracking and electron microscopy suggest a shift from overall many small to fewer but larger vesicles in aged plasma, potentially contributing to systemic aging trajectories and affecting the molecular aging of organs.

## Supplemental Table 2 for "Vesicle-bound regulatory RNAs are associated with tissue aging" (part 1 of 3)

### Sheet: masterresult
Representative	Class	Exp. Ex	Exp. Ser	Cor Ex	Cor Ser	Cor Dif
mmu_circ_0013945|chr7:138043800-138043906+|ENSMUST00000120441|Plekha1	circRNA	1.06831	1.61618	0.842906	0.309963	0.532942
mmu_circ_0014536|chr8:110030206-110042011+|ENSMUST00000166615|Wwp2	circRNA	0.162203	0.405471	0.834598	0.0635161	0.771081
mmu_circ_0012966|chr6:115741668-115742072-|ENSMUST00000075995|Cand2	circRNA	0.233581	0.733217	0.826029	0.323163	0.502866
mmu_circ_0004533|chr13:23713787-23713976-|ENSMUST00000062045|Hist1h1e	circRNA	0.55799	0.508833	0.820788	-0.218896	1.03968
mmu_circ_0015647|chr9:49606918-49607128+|ENSMUST00000114476|Ncam1	circRNA	0.469253	0.530324	0.811226	0.257829	0.553398
tRNA-Leu-CAG-3-1	tRNA	841.076	1210.22	0.79568	0.720788	0.0748912
ENSMUST00000193285.1|Gm37986|lncRNA	lncRNA	0.216915	1.36279	0.791761	0.193915	0.597845
tRNA-Gln-CTG-4-1	tRNA	2407.31	4697.3	0.786735	0.791063	-0.00432832
tRNA-Leu-CAG-1-1	tRNA	889.709	1287.02	0.784371	0.716572	0.0677988
tRNA-Leu-CAG-1-2	tRNA	889.709	1287.02	0.784371	0.716572	0.0677988
tRNA-Leu-CAG-1-3	tRNA	889.709	1287.02	0.784371	0.716572	0.0677988
tRNA-Leu-CAG-1-4	tRNA	889.709	1287.02	0.784371	0.716572	0.0677988
tRNA-Leu-CAG-1-5	tRNA	889.709	1287.02	0.784371	0.716572	0.0677988
tRNA-Gln-TTG-3-1	tRNA	2552.25	4964.58	0.783474	0.794472	-0.0109985
tRNA-Gln-TTG-3-2	tRNA	2552.25	4964.58	0.783474	0.794472	-0.0109985
mmu_circ_0000631|chr15:85189883-85195789+|NM_016843|Atxn10	circRNA	0.289954	0.842578	0.783168	0.317959	0.465209
tRNA-Gln-TTG-1-1	tRNA	2566.82	5026.08	0.780908	0.792868	-0.0119596
tRNA-Cys-GCA-3-1	tRNA	634.382	1392.7	0.775473	0.753914	0.0215594
tRNA-Cys-GCA-3-2	tRNA	634.382	1392.7	0.775473	0.753914	0.0215594
tRNA-Cys-GCA-3-3	tRNA	634.382	1392.7	0.775473	0.753914	0.0215594
tRNA-Cys-GCA-3-4	tRNA	634.382	1392.7	0.775473	0.753914	0.0215594
tRNA-Gln-CTG-5-1	tRNA	2177.12	4103.97	0.771016	0.781913	-0.0108961
mmu_circ_0000632|chr15:85189883-85207132+|NM_016843|Atxn10	circRNA	0.432713	1.06887	0.769622	0.321888	0.447735
tRNA-Gln-CTG-3-1	tRNA	3096.17	6200.23	0.764192	0.785429	-0.0212362
tRNA-Gln-CTG-3-2	tRNA	3096.17	6200.23	0.764192	0.785429	-0.0212362
tRNA-Gln-CTG-3-3	tRNA	3096.17	6200.23	0.764192	0.785429	-0.0212362
mmu_circ_0008880|chr1:63589692-63593074+|ENSMUST00000114107|Adam23	circRNA	2.34307	2.49366	0.763594	0.597613	0.165981
tRNA-Cys-GCA-2-1	tRNA	580.54	1323.14	0.754234	0.730367	0.0238669
tRNA-Cys-GCA-1-1	tRNA	576.683	1314.23	0.749365	0.728648	0.0207169
tRNA-Cys-GCA-1-2	tRNA	576.683	1314.23	0.749365	0.728648	0.0207169
mmu-miR-466i-5p	miRNA	15.6839	14.9989	0.656253	0.707476	-0.0512222
ENSMUST00000198676.1|Gm43042|lncRNA	lncRNA	3.44982	3.37209	0.74468	0.341324	0.403356
mmu_circ_0005920|chr15:85189883-85213414+|ENSMUST00000163242|Atxn10	circRNA	0.507418	1.16571	0.742238	0.254022	0.488216
mmu_circ_0011501|chr4:155194437-155197802+|ENSMUST00000030944|Ccnl2	circRNA	1.15629	1.50062	0.741982	0.2758	0.466182
mmu_circ_0007941|chr19:5796896-5798124-|ENSMUST00000172812|Malat1	circRNA	2.84214	4.45004	0.740423	0.811782	-0.0713593
URS0000329FE5|oocyte_piRNA360	piRNA	477.408	1132.84	0.739795	0.717018	0.0227771
tRNA-Cys-GCA-14-1	tRNA	24.5801	53.3231	0.738614	0.748199	-0.00958559
URS00000930CB|oocyte_piRNA1710	piRNA	23.711	50.5622	0.737443	0.737802	-0.000358362
tRNA-Cys-GCA-24-1	tRNA	24.362	51.3286	0.735155	0.734476	0.000679766
tRNA-Ile-AAT-3-1	tRNA	374.848	881.005	0.73028	0.736517	-0.00623704
URS00003736D0|oocyte_piRNA661	piRNA	452.342	1087.43	0.730053	0.704609	0.0254443
URS000045C123|oocyte_piRNA2941	piRNA	22.7307	48.5082	0.728743	0.732802	-0.00405834
ENSMUST00000173314.1|Malat1|lncRNA	lncRNA	1.86117	2.69313	0.728143	0.762766	-0.0346229
mmu_circ_0009025|chr1:87975142-87990915+|ENSMUST00000027432|Psmd1	circRNA	3.50423	5.17562	0.727762	0.00862453	0.719138
ENSMUST00000142709.1|AI662270|lncRNA	lncRNA	1.86986	1.51846	0.726532	-0.334142	1.06067
tRNA-Cys-GCA-25-1	tRNA	18.4384	32.9505	0.725033	0.741733	-0.0166997
ENSMUST00000133867.7|Gm8817|lncRNA	lncRNA	0.291798	0.43592	0.724698	-0.0087891	0.733487
mmu-miR-669p-3p	miRNA	0.878236	1.11974	0.123499	0.706076	-0.582577
mmu_circ_0000990|chr2:24487418-24494730-|NM_001042528|Cacna1b	circRNA	0.506319	0.41622	0.723781	0.124419	0.599362
tRNA-Ile-AAT-1-1	tRNA	386.263	903.632	0.722926	0.737574	-0.0146477
tRNA-Ile-AAT-1-2	tRNA	386.263	903.632	0.722926	0.737574	-0.0146477
tRNA-Ile-AAT-1-3	tRNA	386.263	903.632	0.722926	0.737574	-0.0146477
tRNA-Ile-AAT-1-4	tRNA	386.263	903.632	0.722926	0.737574	-0.0146477
tRNA-Ile-AAT-1-5	tRNA	386.263	903.632	0.722926	0.737574	-0.0146477
tRNA-Ile-AAT-1-6	tRNA	386.263	903.632	0.722926	0.737574	-0.0146477
tRNA-Ile-AAT-1-7	tRNA	386.263	903.632	0.722926	0.737574	-0.0146477
tRNA-Ile-AAT-1-8	tRNA	386.263	903.632	0.722926	0.737574	-0.0146477
tRNA-Cys-GCA-7-1	tRNA	140.83	221.738	0.721076	0.773756	-0.0526799
mmu_circ_0015978|chr9:88356507-88356629-|ENSMUST00000069221|Syncrip	circRNA	0.792165	1.71379	0.719615	-0.0661099	0.785725
tRNA-Gln-CTG-2-1	tRNA	4402.15	9432.22	0.718834	0.800924	-0.0820897
tRNA-Gln-CTG-2-2	tRNA	4402.15	9432.22	0.718834	0.800924	-0.0820897
tRNA-Gln-CTG-2-3	tRNA	4402.15	9432.22	0.718834	0.800924	-0.0820897
tRNA-Gln-CTG-2-4	tRNA	4402.15	9432.22	0.718834	0.800924	-0.0820897
mmu_circ_0000617|chr15:77604986-77605046-|NM_022410|Myh9	circRNA	0.186075	0.275046	0.718767	0.199587	0.519181
ENSMUST00000157714.1|Gm22850|snRNA	snRNA	4.24671	8.39466	0.717975	0.81702	-0.0990447
mmu-miR-200a-3p	miRNA	3.96792	2.21299	0.429677	0.675893	-0.246216
mmu-miR-7027-5p	miRNA	0.165904	0.388339	0.717749	0.658769	0.0589804
mmu_circ_0000393|chr12:78432882-78433316+|NM_001252614|Fut8	circRNA	0.189637	0.430362	0.715867	-0.34261	1.05848
mmu_circ_0000756|chr17:39980337-39980429+|None|None	circRNA	3.27509	3.64197	0.713061	0.442563	0.270498
tRNA-Ala-AGC-6-1	tRNA	398.341	841.76	0.712357	0.722055	-0.00969767
mmu-miR-3473a	miRNA	3.96562	4.51086	0.710509	0.651582	0.058927
mmu-miR-146a-5p	miRNA	31.4686	22.746	0.71777	0.634408	0.083362
ENSMUST00000186823.1|Gm29371|lncRNA	lncRNA	20.91	35.0265	0.709939	0.764378	-0.0544392
mmu-miR-33-3p	miRNA	0.794202	0.326861	0.426418	0.633556	-0.207138
tRNA-Ala-AGC-4-1	tRNA	980.915	2121.29	0.707362	0.731603	-0.0242404
tRNA-Ala-AGC-4-2	tRNA	980.915	2121.29	0.707362	0.731603	-0.0242404
mmu_circ_0006751|chr17:39980337-39980563+|None|None	circRNA	12.7474	15.5812	0.706634	0.514282	0.192352
mmu_circ_0013516|chr6:72078257-72099171+|ENSMUST00000114112|St3gal5	circRNA	0.984559	0.794521	0.706344	-0.0162166	0.722561
ENSMUST00000125829.1|Gm15729|lncRNA	lncRNA	0.63289	0.520908	0.7026	0.367874	0.334726
mmu_circ_0003131|chr11:53350988-53351417+|ENSMUST00000117061|Sep-08	circRNA	1.18109	1.65222	0.702495	0.236098	0.466397
mmu-miR-1187	miRNA	0.307987	0.460475	0.271625	0.611238	-0.339612
mmu_circ_0001195|chr4:43505719-43505917-|NR_001460|Rmrp	circRNA	0.928831	1.77409	0.701926	0.47906	0.222866
tRNA-Ala-TGC-4-1	tRNA	354.58	594.531	0.701787	0.791721	-0.0899346
tRNA-Ala-CGC-1-1	tRNA	1488.46	2243.18	0.701223	0.790641	-0.0894174
tRNA-Ala-CGC-1-2	tRNA	1488.46	2243.18	0.701223	0.790641	-0.0894174
tRNA-Ala-TGC-2-1	tRNA	1491.12	2247.11	0.701108	0.790496	-0.0893878
tRNA-Ala-TGC-3-1	tRNA	1491.12	2247.11	0.701108	0.790496	-0.0893878
mmu_circ_0003294|chr11:70207671-70207818-|ENSMUST00000019065|Pelp1	circRNA	12.8674	19.2687	0.700405	-0.0735984	0.774003
mmu_circ_0000758|chr17:39980350-39980419+|None|None	circRNA	3.20702	3.62419	0.700225	0.428232	0.271993
URS00003B3046|piR-132606	piRNA	0.467163	1.40902	0.699967	0.531446	0.16852
mmu_circ_0004873|chr13:92108551-92111890-|ENSMUST00000151408|Rasgrf2	circRNA	0.419697	0.842414	0.697544	0.861356	-0.163811
mmu_circ_0004874|chr13:92108551-92111893-|ENSMUST00000142378|Rasgrf2	circRNA	0.419697	0.842414	0.697544	0.861356	-0.163811
ENSMUST00000093715.1|Gm24704|snRNA	snRNA	0.906638	2.65353	0.696908	0.500745	0.196163
ENSMUST00000213234.1|Gm33056|lncRNA	lncRNA	1.7107	2.32537	0.696826	0.169895	0.526931
mmu_circ_0012218|chr5:137962112-137962230+|ENSMUST00000031727|Gigyf1	circRNA	0.544402	0.883744	0.696635	-0.133713	0.830348
tRNA-Leu-TAG-2-1	tRNA	203.909	274.6	0.696624	0.647484	0.0491397
mmu_circ_0010162|chr2:72012858-72018160+|ENSMUST00000171878|Rapgef4	circRNA	2.2823	4.52991	0.696492	0.020227	0.676265
mmu_circ_0004212|chr12:78549459-78551263+|ENSMUST00000062804|Fut8	circRNA	5.22797	4.94047	0.696406	0.313403	0.383003
mmu_circ_0005921|chr15:85189883-85217586+|ENSMUST00000163242|Atxn10	circRNA	0.644074	1.28206	0.696338	0.266093	0.430245
tRNA-Gln-TTG-5-1	tRNA	91.4255	178.525	0.696095	0.800342	-0.104246
tRNA-iMet-CAT-2-1	tRNA	138.134	192.2	0.695798	0.700478	-0.00468047
ENSMUST00000157873.1|Gm24402|snRNA	snRNA	4.55518	9.04043	0.693771	0.814636	-0.120865
ENSMUST00000218323.1|Gm36660|lncRNA	lncRNA	7.24951	6.23351	0.693005	-0.00366937	0.696675
ENSMUST00000158558.1|Gm22946|snRNA	snRNA	4.59342	8.91147	0.692521	0.822294	-0.129773
tRNA-Leu-CAA-3-1	tRNA	745.607	1230.78	0.692119	0.675504	0.0166156
tRNA-Leu-CAA-1-1	tRNA	694.304	1118.5	0.691257	0.674555	0.0167012
tRNA-Leu-CAA-4-1	tRNA	696.23	1128.99	0.690797	0.676189	0.0146078
tRNA-Leu-CAG-4-1	tRNA	131.399	131.143	0.689442	0.608413	0.0810296
mmu_circ_0014569|chr8:113567542-113571925+|ENSMUST00000034441|Aars	circRNA	0.839416	0.938134	0.688647	0.16067	0.527978
tRNA-Leu-CAA-2-1	tRNA	732.504	1213.72	0.687924	0.674295	0.0136282
mmu_circ_0007185|chr18:25179162-25186670+|ENSMUST00000037097|Fhod3	circRNA	0.983796	1.90805	0.686828	-0.0206685	0.707496
ENSMUST00000135716.2|Gm13021|lncRNA	lncRNA	1.15557	2.62367	0.686442	-0.130881	0.817323
mmu-miR-6412	miRNA	5.30477	5.10941	0.642517	0.609656	0.0328613
mmu_circ_0001435|chr6:3466621-3474175+|NM_001167751|Ccdc132	circRNA	0.403103	0.507462	0.684252	0.661619	0.0226327
mmu_circ_0009540|chr2:160864929-160867868-|ENSMUST00000068072|Chd6	circRNA	0.897649	1.06173	0.684044	0.132971	0.551073
ENSMUST00000215728.1|Gm39460|lncRNA	lncRNA	6.7087	9.08146	0.68386	0.485553	0.198308
mmu_circ_0000757|chr17:39980350-39980402+|None|None	circRNA	2.20998	2.42398	0.683737	0.630383	0.0533538
tRNA-Ile-TAT-1-1	tRNA	90.0135	138.885	0.682871	0.766609	-0.0837376
tRNA-Leu-CAG-2-1	tRNA	790.334	1310.48	0.682612	0.667658	0.0149542
tRNA-Leu-CAG-2-2	tRNA	790.334	1310.48	0.682612	0.667658	0.0149542
tRNA-Leu-CAG-2-3	tRNA	790.334	1310.48	0.682612	0.667658	0.0149542
mmu_circ_0000089|chr1:154691165-154691537-|NM_001160256|Smg7	circRNA	0.201727	0.612576	0.681263	0.237738	0.443525
tRNA-Ala-CGC-2-1	tRNA	373.614	573.63	0.679892	0.810157	-0.130265
URS00002B92ED|oocyte_piRNA1389	piRNA	83.5283	163.338	0.67979	0.753671	-0.0738814
mmu_circ_0000754|chr17:39980317-39980402+|None|None	circRNA	2.28952	2.46966	0.676887	0.62431	0.0525775
mmu_circ_0012316|chr5:145601206-145614493+|ENSMUST00000100467|Trrap	circRNA	3.26255	4.16204	0.676052	0.191289	0.484763
tRNA-Asp-GTC-1-1	tRNA	2438.6	3349.47	0.674965	0.663529	0.011436
tRNA-Asp-GTC-1-10	tRNA	2438.6	3349.47	0.674965	0.663529	0.011436
tRNA-Asp-GTC-1-11	tRNA	2438.6	3349.47	0.674965	0.663529	0.011436
tRNA-Asp-GTC-1-12	tRNA	2438.6	3349.47	0.674965	0.663529	0.011436
tRNA-Asp-GTC-1-13	tRNA	2438.6	3349.47	0.674965	0.663529	0.011436
tRNA-Asp-GTC-1-2	tRNA	2438.6	3349.47	0.674965	0.663529	0.011436
tRNA-Asp-GTC-1-3	tRNA	2438.6	3349.47	0.674965	0.663529	0.011436
tRNA-Asp-GTC-1-4	tRNA	2438.6	3349.47	0.674965	0.663529	0.011436
tRNA-Asp-GTC-1-5	tRNA	2438.6	3349.47	0.674965	0.663529	0.011436
tRNA-Asp-GTC-1-6	tRNA	2438.6	3349.47	0.674965	0.663529	0.011436
tRNA-Asp-GTC-1-7	tRNA	2438.6	3349.47	0.674965	0.663529	0.011436
tRNA-Asp-GTC-1-8	tRNA	2438.6	3349.47	0.674965	0.663529	0.011436
tRNA-Asp-GTC-1-9	tRNA	2438.6	3349.47	0.674965	0.663529	0.011436
mmu-miR-3068-5p	miRNA	0.511784	0.233029	0.702461	0.607264	0.0951971
mmu-miR-5128	miRNA	10.6997	13.3118	0.632518	0.606761	0.0257578
tRNA-Leu-TAG-1-1	tRNA	834.004	738.139	0.671533	0.652953	0.0185802
mmu_circ_0010843|chr3:87718471-87718612+|ENSMUST00000005017|Hdgf	circRNA	0.76745	1.25783	0.670278	0.136124	0.534155
tRNA-Leu-AAG-2-1	tRNA	685.91	607.972	0.669968	0.662056	0.00791177
ENSMUST00000181393.7|D930032P07Rik|lncRNA	lncRNA	5.07508	4.8011	0.669864	-0.174004	0.843867
tRNA-Cys-GCA-5-1	tRNA	87.2141	152.358	0.668385	0.648989	0.0193965
URS0000134F82|oocyte_piRNA2649	piRNA	114.428	197.407	0.667057	0.607322	0.0597353
mmu_circ_0009550|chr2:162761228-162762053+|ENSMUST00000130411|Srsf6	circRNA	1.03925	1.06192	0.667049	0.0448467	0.622203
mmu-miR-340-5p	miRNA	2.78773	2.30878	0.552182	0.603302	-0.0511192
ENSMUST00000145461.7|AI662270|lncRNA	lncRNA	2.53411	2.19936	0.666319	-0.467016	1.13334
mmu_circ_0015607|chr9:45203489-45203971+|ENSMUST00000085939|Fxyd6	circRNA	1.13381	0.475095	0.665878	0.290156	0.375722
tRNA-Arg-CCG-3-1	tRNA	568.182	1774.3	0.665818	0.71382	-0.0480011
ENSMUST00000122722.1|Gm26023|misc_RNA	misc_RNA	1.33242	1.83929	0.665729	0.540826	0.124903
mmu-miR-5100	miRNA	34.6147	55.1032	0.512883	0.599222	-0.0863392
ENSMUST00000209724.1|Gm30085|lncRNA	lncRNA	0.220127	0.702493	0.662048	0.635517	0.0265311
tRNA-Leu-TAG-3-1	tRNA	715.895	658.75	0.661305	0.659461	0.00184389
tRNA-Arg-ACG-2-1	tRNA	129.601	329.029	0.660265	0.704135	-0.04387
ENSMUST00000211989.1|Gm31659|lncRNA	lncRNA	0.28764	0.871923	0.659685	0.530832	0.128853
URS00005811AB|piR-16013	piRNA	0.389038	0.496147	0.659353	0.358007	0.301346
mmu_circ_0000423|chr12:113096420-113110644-|NM_011625|Ppp1r13b	circRNA	0.286902	0.474098	0.658305	0.0884053	0.569899
mmu_circ_0000623|chr15:80714636-80733142+|NM_177124|Tnrc6b	circRNA	0.769379	1.26227	0.657761	0.394819	0.262942
ENSMUST00000216190.1|Gm36799|lncRNA	lncRNA	9.81362	19.5197	0.657758	-0.00395558	0.661714
ENSMUST00000181625.1|D930032P07Rik|lncRNA	lncRNA	4.58591	4.44085	0.657493	-0.065737	0.72323
ENSMUST00000179396.1|Gm23793|snRNA	snRNA	0.590764	0.545939	0.657389	0.424374	0.233014
ENSMUST00000223569.1|Gm47732|lncRNA	lncRNA	3.84213	5.17258	0.657016	-0.0757395	0.732756
tRNA-Trp-CCA-5-1	tRNA	58.7759	104.064	0.656803	0.755134	-0.0983317
mmu_circ_0002207|chr10:41916271-41917707-|ENSMUST00000105502|Foxo3	circRNA	2.60073	3.31647	0.656421	-0.128079	0.7845
mmu-miR-1195	miRNA	7.30943	10.0063	0.381649	0.584773	-0.203124
tRNA-Ala-AGC-2-1	tRNA	389.886	685.214	0.656188	0.688397	-0.0322094
tRNA-Ala-AGC-2-2	tRNA	389.886	685.214	0.656188	0.688397	-0.0322094
tRNA-Cys-GCA-12-1	tRNA	35.4605	59.3242	0.655406	0.741904	-0.0864979
ENSMUST00000210653.1|Gm36445|lncRNA	lncRNA	6.35704	8.61701	0.655253	-0.288312	0.943565
tRNA-Leu-AAG-1-1	tRNA	844.139	657.846	0.654413	0.647146	0.00726724
tRNA-Leu-AAG-1-2	tRNA	844.139	657.846	0.654413	0.647146	0.00726724
tRNA-Leu-AAG-1-3	tRNA	844.139	657.846	0.654413	0.647146	0.00726724
mmu-miR-29b-3p	miRNA	56.8703	44.557	0.666446	0.580631	0.0858157
ENSMUST00000181396.7|Gm3764|lncRNA	lncRNA	0.775311	0.676482	0.652021	0.372959	0.279062
mmu_circ_0014570|chr8:113568777-113568902+|ENSMUST00000034441|Aars	circRNA	0.229248	0.341772	0.651443	0.24202	0.409423
ENSMUST00000122687.1|Gm23884|misc_RNA	misc_RNA	1.16175	2.14011	0.650403	0.611773	0.0386302
mmu_circ_0004501|chr13:14356331-14404057-|ENSMUST00000110516|Hecw1	circRNA	3.84828	2.98166	0.650078	0.102472	0.547605
mmu-miR-30b-5p	miRNA	12.2727	11.2539	0.496817	0.579582	-0.0827652
mmu_circ_0005814|chr15:76734773-76734880+|ENSMUST00000004072|Rpl8	circRNA	0.856788	1.1647	0.649816	0.568792	0.0810242
URS0000263D09|piR-128159	piRNA	0.479913	0.187525	0.649547	0.182937	0.46661
ENSMUST00000157524.1|Gm24716|snRNA	snRNA	0.42851	0.883642	0.648716	0.452212	0.196504
mmu_circ_0000755|chr17:39980337-39980391+|None|None	circRNA	0.424744	0.602464	0.648148	0.151388	0.496761
URS0000611394|oocyte_piRNA1611	piRNA	16.8996	16.1256	0.648105	0.615585	0.0325201
mmu-miR-709	miRNA	13.9869	16.5997	0.544556	0.579404	-0.0348483
mmu_circ_0004504|chr13:14370544-14404057-|ENSMUST00000110516|Hecw1	circRNA	3.61481	2.57106	0.647399	0.104126	0.543273
tRNA-Gln-CTG-1-1	tRNA	755.101	1628.45	0.646037	0.535657	0.110379
ENSMUST00000157743.1|Gm26323|misc_RNA	misc_RNA	1.12385	1.752	0.645105	0.504616	0.140489
mmu_circ_0014876|chr8:63528580-63533419+|ENSMUST00000165016|Nek1	circRNA	2.87061	5.84589	0.644805	0.214608	0.430198
ENSMUST00000185281.6|C130071C03Rik|lncRNA	lncRNA	2.64549	4.12851	0.644805	-0.0677439	0.712549
ENSMUST00000190308.1|Gm28342|lncRNA	lncRNA	9.08833	10.1419	0.644595	0.529838	0.114756
URS00004CDB36|oocyte_piRNA539	piRNA	15.2284	14.3861	0.644374	0.60966	0.0347144
URS00002E54F3|oocyte_piRNA2109	piRNA	18.1408	16.4841	0.643783	0.614969	0.0288144
mmu_circ_0013301|chr6:3466621-3486972+|ENSMUST00000164052|Ccdc132	circRNA	0.551959	0.752993	0.643302	0.46527	0.178032
URS0000226661|oocyte_piRNA922	piRNA	17.4585	16.3247	0.643201	0.616745	0.0264556
mmu-miR-194-5p	miRNA	9.54797	5.88514	0.596052	0.576333	0.0197198
tRNA-Ala-AGC-7-1	tRNA	156.928	292.805	0.641749	0.643279	-0.00152909
tRNA-Arg-TCG-1-1	tRNA	923.279	2338.95	0.641396	0.726135	-0.0847391
mmu_circ_0011201|chr4:127999492-128000064-|ENSMUST00000128091|Csmd2	circRNA	0.811847	1.14876	0.640913	-0.177698	0.818611
mmu_circ_0004208|chr12:78424831-78433316+|ENSMUST00000062804|Fut8	circRNA	0.221363	0.600882	0.640456	-0.074161	0.714617
tRNA-Ile-TAT-2-2	tRNA	129.047	261.977	0.639818	0.743689	-0.103871
tRNA-Ile-TAT-2-1	tRNA	129.036	261.906	0.639806	0.743577	-0.103771
mmu_circ_0005857|chr15:80714636-80724884+|ENSMUST00000067689|Tnrc6b	circRNA	0.464174	0.763206	0.639554	0.436527	0.203027
tRNA-Met-CAT-2-1	tRNA	23.9851	24.9974	0.639165	0.579969	0.0591958
tRNA-Met-CAT-2-2	tRNA	23.9851	24.9974	0.639165	0.579969	0.0591958
tRNA-Ile-TAT-2-3	tRNA	129.673	262.031	0.63912	0.743665	-0.104545
ENSMUST00000175366.1|Mir1839|scaRNA	scaRNA	4.80704	2.68131	0.638676	0.133148	0.505528
mmu_circ_0014175|chr7:4498573-4498753-|None|None	circRNA	0.297659	0.477894	0.63865	0.2871	0.35155
ENSMUST00000220782.1|Gm40557|lncRNA	lncRNA	10.218	13.1975	0.636902	0.0377003	0.599202
tRNA-Gln-TTG-2-1	tRNA	202.749	438.734	0.636868	0.693939	-0.0570719
URS0000237981|piR-125098	piRNA	30.9571	46.8045	0.636497	0.647672	-0.0111745
mmu_circ_0014206|chr7:52260774-52262058-|ENSMUST00000148227|Scaf1	circRNA	4.43465	6.8708	0.636442	-0.0303914	0.666834
ENSMUST00000157256.1|Gm22442|scaRNA	scaRNA	0.701293	0.258698	0.636048	0.437734	0.198315
mmu_circ_0004757|chr13:67707195-67735471-|ENSMUST00000012314|A530054K11Rik	circRNA	92.938	114.172	0.635834	0.551381	0.0844537
mmu_circ_0013368|chr6:39093025-39094706-|ENSMUST00000002305|Jhdm1d	circRNA	8.29971	14.3655	0.635362	-0.0812426	0.716605
ENSMUST00000214822.1|Gm47926|lncRNA	lncRNA	18.7761	17.5109	0.635356	0.606382	0.0289741
URS00001BC7B4|oocyte_piRNA1198	piRNA	29.834	56.4073	0.635142	0.754353	-0.119212
mmu_circ_0009472|chr2:155212792-155213410-|ENSMUST00000043237|Trp53inp2	circRNA	0.897067	1.69315	0.633596	-0.00702995	0.640626
mmu_circ_0004506|chr13:14377814-14404057-|ENSMUST00000110516|Hecw1	circRNA	3.49173	2.42107	0.633594	0.0988089	0.534785
URS00003B06A4|oocyte_piRNA1479	piRNA	2304.52	5024.27	0.63328	0.67282	-0.0395402
ENSMUST00000125374.7|Halr1|lncRNA	lncRNA	5.03488	3.84429	0.63309	-0.0968319	0.729922
ENSMUST00000083808.1|Gm25007|snRNA	snRNA	5.23746	10.3898	0.632984	0.725423	-0.0924391
mmu-miR-3968	miRNA	48.8175	45.8725	0.672677	0.575204	0.0974729
mmu_circ_0014483|chr7:99817515-99817870-|ENSMUST00000119954|Pcf11	circRNA	0.878238	0.8028	0.632214	0.236308	0.395906
ENSMUST00000175282.2|Gm27826|misc_RNA	misc_RNA	1.23934	1.95803	0.632141	0.286021	0.346121
ENSMUST00000196325.1|Gm29707|lncRNA	lncRNA	1.23925	1.94448	0.632002	-0.190627	0.822628
mmu_circ_0010406|chr3:120500113-120502665-|None|None	circRNA	31.0734	50.9364	0.631869	-0.0583148	0.690184
mmu_circ_0005922|chr15:85195706-85207132+|ENSMUST00000163242|Atxn10	circRNA	0.345461	0.881372	0.631031	0.216625	0.414407
ENSMUST00000157444.1|Gm23250|misc_RNA	misc_RNA	0.247365	0.422888	0.630689	0.462619	0.16807
mmu_circ_0003152|chr11:5892822-5928930-|ENSMUST00000169173|Camk2b	circRNA	95.607	117.644	0.630234	0.722846	-0.0926126
tRNA-Met-CAT-5-1	tRNA	5.41523	7.16868	0.630131	0.564344	0.0657874
mmu_circ_0011775|chr4:75685184-75705733-|ENSMUST00000050757|Ptprd	circRNA	1.87359	1.61434	0.629922	0.635985	-0.00606321
mmu_circ_0011516|chr4:20396586-20412491-|ENSMUST00000119374|Nkain3	circRNA	7.38902	15.6156	0.629241	-0.0506355	0.679876
URS00000AB941|piR-14052	piRNA	2.36233	1.23447	0.62897	0.0907437	0.538226
mmu_circ_0012983|chr6:118663274-118707544-|ENSMUST00000112825|Cacna1c	circRNA	0.462824	0.723589	0.628381	0.152892	0.475489
mmu-miR-21a-5p	miRNA	387.662	341.522	0.663546	0.569064	0.0944818
ENSMUST00000122603.1|Gm24840|snRNA	snRNA	5.49403	10.6347	0.626863	0.72146	-0.0945969
mmu_circ_0011921|chr5:100898843-100914874-|ENSMUST00000144030|Lin54	circRNA	0.541645	0.793105	0.626488	0.191471	0.435017
mmu-miR-7050-3p	miRNA	0.337254	0.350712	-0.417928	0.568768	-0.986696
mmu_circ_0002031|chr10:122548049-122548635+|None|None	circRNA	0.898461	0.788634	0.625658	0.36589	0.259769
mmu_circ_0014351|chr7:71839909-71840903+|ENSMUST00000032732|Apba2	circRNA	1.19316	1.76155	0.624613	0.1964	0.428213
ENSMUST00000157797.1|Gm22553|misc_RNA	misc_RNA	13.0944	18.0842	0.6243	0.336637	0.287663
mmu-miR-3473b	miRNA	302.992	370.358	0.59236	0.562767	0.0295937
mmu_circ_0013294|chr6:33246732-33255394+|ENSMUST00000052266|Exoc4	circRNA	0.232518	0.419829	0.624189	0.0397037	0.584486
mmu_circ_0012315|chr5:145600269-145614493+|ENSMUST00000100467|Trrap	circRNA	3.35013	4.24827	0.623974	0.215928	0.408045
mmu_circ_0011776|chr4:75685184-75712281-|ENSMUST00000050757|Ptprd	circRNA	2.27515	2.14155	0.623754	0.501886	0.121867
ENSMUST00000233107.1|Mir100hg|lncRNA	lncRNA	4.65338	10.0756	0.623262	-0.0530736	0.676336
mmu_circ_0009624|chr2:169563212-169564134-|ENSMUST00000154390|Gm16898	circRNA	5.1854	4.83878	0.621841	-0.0938738	0.715715
mmu_circ_0012134|chr5:125497921-125498138+|ENSMUST00000111402|Ncor2	circRNA	0.649774	0.576475	0.620717	0.108583	0.512134
mmu_circ_0009576|chr2:165912613-165914851+|ENSMUST00000109249|Sulf2	circRNA	3.30943	2.96703	0.620691	0.472131	0.14856
mmu-miR-29c-3p	miRNA	41.7935	29.3691	0.653972	0.556427	0.0975448
ENSMUST00000191186.1|5031425E22Rik|lncRNA	lncRNA	3.88213	3.39072	0.620076	-0.189534	0.80961
ENSMUST00000122571.1|CAAA01124250.1|snRNA	snRNA	5.55225	11.0288	0.619967	0.725336	-0.105369
ENSMUST00000220426.1|Gm47896|lncRNA	lncRNA	3.90655	3.75726	0.619937	0.107734	0.512203
ENSMUST00000083440.1|Gm22738|snRNA	snRNA	0.813845	0.882686	0.6199	0.482639	0.137261
mmu_circ_0002446|chr10:79328030-79328652-|ENSMUST00000166057|BC005764	circRNA	4.6928	8.24993	0.619683	0.131753	0.48793
mmu_circ_0008522|chr1:183064922-183067061-|ENSMUST00000027797|Nvl	circRNA	0.507413	0.446079	0.619662	0.298147	0.321516
mmu_circ_0001875|chrX:47937855-47954075-|NR_015505|6720401G13Rik	circRNA	2.43084	5.03107	0.619484	-0.0179624	0.637446
ENSMUST00000209502.1|Gm33594|lncRNA	lncRNA	9.08657	11.8534	0.6191	-0.316408	0.935508
mmu_circ_0013551|chr6:84696894-84697778-|ENSMUST00000160197|Exoc6b	circRNA	1.32589	2.46394	0.618543	-0.012087	0.63063
ENSMUST00000122642.1|Gm22344|misc_RNA	misc_RNA	0.592698	0.960531	0.618097	0.469049	0.149048
mmu_circ_0004576|chr13:34719802-34720277-|ENSMUST00000021847|1300014I06Rik	circRNA	0.945466	1.33347	0.618045	-0.0721471	0.690192
ENSMUST00000188626.1|1700026F02Rik|lncRNA	lncRNA	1.21571	5.02846	0.617488	0.64525	-0.0277628
mmu-miR-3473e	miRNA	285.353	351.174	0.580237	0.55187	0.028367
ENSMUST00000233968.1|Mir100hg|lncRNA	lncRNA	5.2455	11.2819	0.61698	-0.135598	0.752578
ENSMUST00000237212.1|Gm50136|lncRNA	lncRNA	4.38395	7.52705	0.616863	0.045302	0.571561
mmu_circ_0011423|chr4:148596335-148600465-|ENSMUST00000060537|Kif1b	circRNA	1.04018	1.76013	0.616776	0.199981	0.416795
ENSMUST00000212988.1|Gm45733|lncRNA	lncRNA	1.38906	2.27666	0.616043	0.132651	0.483391
mmu_circ_0001161|chr3:116069544-116107536-|NM_001080818|Cdc14a	circRNA	0.768114	1.0532	0.615028	0.208442	0.406586
mmu_circ_0000138|chr1_random:309314-309377-|None|None	circRNA	0.327546	0.341496	0.614155	-0.0484175	0.662573
ENSMUST00000182158.1|Mir181a-1hg|lncRNA	lncRNA	19.9186	18.7061	0.613086	-0.211615	0.824701
mmu_circ_0013069|chr6:124863808-124863963+|ENSMUST00000032216|Ptms	circRNA	0.324995	0.680533	0.612064	0.239311	0.372753
URS0000521272|oocyte_piRNA3362	piRNA	0.496493	0.680494	0.611954	-0.134109	0.746063
mmu-miR-511-3p	miRNA	0.760121	0.340782	0.380391	0.550496	-0.170105
mmu_circ_0009016|chr1:84779401-84811544-|ENSMUST00000027421|Trip12	circRNA	1.3788	2.25004	0.61118	-0.38004	0.99122
URS0000325B9B|piR-23403	piRNA	0.506113	1.0292	0.610446	0.41404	0.196406
URS00004B6E6D|piR-109492	piRNA	1.62531	1.08363	0.610349	0.0308037	0.579545
URS00004CAF85|piR-136354	piRNA	1.85638	1.48452	0.610322	-0.132815	0.743138
ENSMUST00000158386.1|Gm24879|snoRNA	snoRNA	0.414228	1.25318	0.609204	0.40052	0.208684
mmu_circ_0009773|chr2:27305816-27308378-|ENSMUST00000028282|Brd3	circRNA	0.480208	0.779626	0.608928	-0.149388	0.758317
ENSMUST00000122562.1|Gm22481|misc_RNA	misc_RNA	0.821029	1.42195	0.60861	0.335177	0.273434
ENSMUST00000222026.1|4933409F18Rik|lncRNA	lncRNA	1.48473	2.13948	0.608502	0.397004	0.211498
ENSMUST00000213509.1|Gm47777|lncRNA	lncRNA	49.771	35.7434	0.608307	-0.146349	0.754656
mmu_circ_0004098|chr12:57642228-57721504+|ENSMUST00000173553|RP23-136M3.6	circRNA	262.55	335.062	0.608162	-0.0777577	0.685919
mmu-miR-3963	miRNA	113.28	99.0652	0.438028	0.550109	-0.112081
ENSMUST00000157435.1|Gm24475|snoRNA	snoRNA	0.244902	1.16732	0.608073	0.393605	0.214468
ENSMUST00000172285.2|Gm17705|lncRNA	lncRNA	4.2662	5.77578	0.607893	0.272994	0.334899
ENSMUST00000177864.1|Gm24407|snRNA	snRNA	119.465	104.563	0.607283	0.594998	0.0122845
mmu-miR-223-3p	miRNA	85.416	73.6576	0.710106	0.548237	0.161869
mmu_circ_0006757|chr17:39981999-39982160+|None|None	circRNA	12.1181	14.3887	0.607041	0.170527	0.436513
mmu-miR-511-5p	miRNA	1.40547	0.603647	0.403387	0.54703	-0.143642
ENSMUST00000146336.1|A330102I10Rik|lncRNA	lncRNA	2.0311	3.17733	0.606533	0.0962484	0.510284
tRNA-Arg-ACG-3-1	tRNA	1294.68	3634.13	0.606481	0.661997	-0.0555158
tRNA-Arg-ACG-3-2	tRNA	1294.68	3634.13	0.606481	0.661997	-0.0555158
ENSMUST00000101833.2|Gm24265|snRNA	snRNA	119.506	104.462	0.606368	0.595295	0.0110733
mmu_circ_0001551|chr7:28095199-28095806-|NM_175641|Ltbp4	circRNA	0.677885	0.716671	0.606172	0.309233	0.296939
mmu_circ_0014582|chr8:114008989-114010895-|ENSMUST00000038193|Wdr59	circRNA	0.280699	0.508956	0.606138	0.215107	0.391031
mmu-miR-30a-5p	miRNA	4.83854	3.25791	0.303746	0.544761	-0.241015
mmu_circ_0007918|chr19:5745985-5746363-|ENSMUST00000081496|Ltbp3	circRNA	0.244117	0.550212	0.605894	-0.137303	0.743198
ENSMUST00000180385.1|2900076A07Rik|lncRNA	lncRNA	5.208	3.33451	0.605766	0.205794	0.399973
mmu_circ_0000616|chr15:76734805-76734880+|NM_012053|Rpl8	circRNA	0.725868	1.1129	0.605448	0.583089	0.0223597
ENSMUST00000122470.1|Gm22275|misc_RNA	misc_RNA	0.578325	1.00827	0.605008	0.578006	0.027002
mmu_circ_0005465|chr14:79872158-79876911-|ENSMUST00000022601|Wbp4	circRNA	1.56052	2.84956	0.604324	-0.0550844	0.659408
mmu_circ_0004092|chr12:56858912-56863724-|ENSMUST00000110687|Ralgapa1	circRNA	0.630122	0.731753	0.604116	-0.413988	1.0181
mmu_circ_0014769|chr8:3169708-3173619-|ENSMUST00000091291|Insr	circRNA	0.675843	0.947908	0.603657	0.350454	0.253203
mmu-miR-362-3p	miRNA	3.28924	2.3417	0.647608	0.534235	0.113373
mmu_circ_0014590|chr8:114354769-114369111-|ENSMUST00000034432|Cfdp1	circRNA	1.48659	2.01017	0.603279	-0.187888	0.791167
ENSMUST00000226987.1|Gm49046|lncRNA	lncRNA	1.95206	3.07066	0.603275	-0.0837523	0.687027
tRNA-Arg-CCT-1-1	tRNA	85.5442	125.034	0.602212	0.640378	-0.0381661
mmu-miR-215-5p	miRNA	25.5243	18.9436	0.556127	0.529982	0.0261457
mmu_circ_0014930|chr8:72642068-72643080+|ENSMUST00000002412|Ncan	circRNA	6.92378	12.4208	0.601404	0.0098659	0.591538
mmu-miR-1839-3p	miRNA	2.06817	1.23216	0.626046	0.521619	0.104426
ENSMUST00000219415.1|Gm34776|lncRNA	lncRNA	1.34946	1.87561	0.600648	0.290992	0.309657
mmu_circ_0011774|chr4:75644404-75705733-|ENSMUST00000050757|Ptprd	circRNA	1.97101	1.83085	0.600398	0.700978	-0.10058
mmu-miR-24-2-5p	miRNA	5.84475	3.34912	0.53886	0.518719	0.0201409
mmu-miR-133a-3p	miRNA	0.796872	0.685827	0.31223	0.51664	-0.20441
mmu_circ_0011919|chr5:100888604-100904850-|ENSMUST00000144030|Lin54	circRNA	0.628268	0.734564	0.599276	0.252337	0.346939
ENSMUST00000083298.1|Gm22973|snRNA	snRNA	9.64994	17.2202	0.598862	0.685202	-0.0863394
ENSMUST00000226705.1|1700087I21Rik|lncRNA	lncRNA	1.04814	1.98073	0.598842	0.545206	0.0536366
mmu-miR-27a-3p	miRNA	18.8881	13.3854	0.428636	0.500165	-0.0715289
ENSMUST00000157738.1|Gm23497|snRNA	snRNA	0.595893	0.846706	0.597799	0.586132	0.0116667
ENSMUST00000208611.1|A530021J07Rik|lncRNA	lncRNA	1.61563	2.00898	0.597791	0.185353	0.412439
mmu_circ_0013517|chr6:72078257-72103712+|ENSMUST00000114112|St3gal5	circRNA	2.29767	1.84325	0.597527	0.310981	0.286546
tRNA-Arg-CCG-1-1	tRNA	224.002	525.777	0.597208	0.691348	-0.0941405
mmu_circ_0014108|chr7:28208727-28213294-|ENSMUST00000011895|Spnb4	circRNA	0.789396	1.23224	0.596424	-0.0962004	0.692624
ENSMUST00000235884.1|Gm50136|lncRNA	lncRNA	4.25019	7.55492	0.59629	0.0367461	0.559544
tRNA-Cys-GCA-8-1	tRNA	81.8768	118.101	0.596285	0.651701	-0.0554151
mmu-miR-27b-3p	miRNA	7.22907	5.28241	0.361018	0.49551	-0.134492
URS0000466E3D|oocyte_piRNA1218	piRNA	1.63125	2.48535	0.595302	0.027025	0.568277
ENSMUST00000202216.1|1700028E10Rik|lncRNA	lncRNA	0.718849	1.77886	0.594549	0.48766	0.106889
mmu-miR-139-5p	miRNA	10.2171	12.0408	0.628101	0.495372	0.132729
ENSMUST00000176061.1|Gm20681|lncRNA	lncRNA	3.50289	2.94743	0.594296	0.194533	0.399763
mmu_circ_0014877|chr8:63528580-63568596+|ENSMUST00000165016|Nek1	circRNA	3.9515	7.10813	0.594033	0.214109	0.379923
mmu_circ_0000771|chr17:39981999-39982146+|None|None	circRNA	11.2713	13.3901	0.59384	0.168258	0.425582
ENSMUST00000212266.1|1700026F02Rik|lncRNA	lncRNA	1.34561	5.38727	0.593819	0.671431	-0.0776127
mmu_circ_0005542|chr15:12819373-12835456+|ENSMUST00000169061|Drosha	circRNA	0.903185	0.763798	0.592814	0.0639748	0.528839
mmu_circ_0005860|chr15:80724758-80733142+|ENSMUST00000067689|Tnrc6b	circRNA	0.400381	0.640599	0.592805	0.343273	0.249531
mmu_circ_0006756|chr17:39981970-39982160+|None|None	circRNA	13.378	15.2613	0.592366	0.14982	0.442546
mmu-miR-3470b	miRNA	1.75396	3.37006	0.414554	0.490042	-0.0754879
mmu_circ_0009015|chr1:84779401-84790902-|ENSMUST00000027421|Trip12	circRNA	1.28373	2.06555	0.591788	-0.347548	0.939336
ENSMUST00000082760.1|Gm24146|misc_RNA	misc_RNA	3.47691	5.11132	0.591679	0.568853	0.0228259
mmu_circ_0001580|chr7:73270127-73270623+|NM_001081163|Chsy1	circRNA	0.553726	0.523327	0.591629	-0.00565311	0.597283
mmu_circ_0011153|chr4:125800959-125802412+|ENSMUST00000116286|Stk40	circRNA	0.284169	0.575981	0.591183	0.285954	0.30523
mmu_circ_0002509|chr10:84342925-84343611-|ENSMUST00000060397|Rfx4	circRNA	4.36377	4.6961	0.59117	0.183203	0.407966
mmu_circ_0015269|chr9:109015852-109016910-|ENSMUST00000072093|Plxnb1	circRNA	6.32542	10.205	0.590635	-0.0144269	0.605062
tRNA-Arg-TCG-2-1	tRNA	220.589	511.837	0.590564	0.691754	-0.10119
mmu_circ_0010630|chr3:32760692-32785510+|ENSMUST00000072312|Usp13	circRNA	0.467689	0.513256	0.589752	-0.052007	0.641759
URS0000003DDA|oocyte_piRNA1800	piRNA	0.240486	0.400905	0.589564	-0.167191	0.756756
ENSMUST00000104193.1|Gm22660|snoRNA	snoRNA	0.571514	0.719649	0.589369	-0.156219	0.745589
ENSMUST00000219367.1|Gm10451|lncRNA	lncRNA	0.541727	0.913133	0.589145	0.206279	0.382866
ENSMUST00000229154.1|Gm49448|lncRNA	lncRNA	0.395278	0.516389	0.58914	-0.311004	0.900144
ENSMUST00000104027.1|Gm23949|snoRNA	snoRNA	0.41527	0.297493	0.588839	0.104869	0.48397
mmu_circ_0009724|chr2:24512810-24517400-|ENSMUST00000102939|Cacna1b	circRNA	19.3421	24.74	0.588824	0.579935	0.00888986
mmu_circ_0000770|chr17:39981999-39982085+|None|None	circRNA	10.0838	11.1478	0.5874	0.159652	0.427749
mmu_circ_0000772|chr17:39982002-39982085+|None|None	circRNA	10.0651	11.0918	0.587183	0.15563	0.431553
mmu_circ_0010228|chr2:90603577-90608857+|ENSMUST00000123314|Fnbp4	circRNA	0.617607	0.803153	0.585857	0.0853497	0.500507
mmu_circ_0006752|chr17:39980350-39980868+|None|None	circRNA	27.756	36.329	0.585517	0.509713	0.0758042
ENSMUST00000104227.1|Gm23748|snoRNA	snoRNA	0.344163	0.301167	0.584194	-0.00592284	0.590117
tRNA-Arg-CCT-2-1	tRNA	89.4789	130.723	0.583636	0.629735	-0.0460989
tRNA-Arg-CCT-2-2	tRNA	89.4789	130.723	0.583636	0.629735	-0.0460989
ENSMUST00000148548.1|A730036I17Rik|lncRNA	lncRNA	6.51194	9.65747	0.583447	-0.117283	0.70073
URS0000165A69|piR-125956	piRNA	0.399562	0.766614	0.583428	-0.00766191	0.59109
URS000060C29C|piR-127454	piRNA	0.399562	0.783652	0.583428	-0.00243302	0.585861
ENSMUST00000224394.1|Gm31600|lncRNA	lncRNA	94.0974	110.75	0.583255	0.600234	-0.0169798
mmu_circ_0014414|chr7:86578068-86583286+|ENSMUST00000036865|Fanci	circRNA	1.23998	2.00375	0.583029	0.423002	0.160026
ENSMUST00000083153.1|Snord22|snoRNA	snoRNA	1.58498	1.59465	0.582998	0.211307	0.37169
mmu_circ_0011902|chr4:98745556-98749873-|ENSMUST00000030286|Dock7	circRNA	1.15178	1.2941	0.582909	0.565334	0.0175748
ENSMUST00000082672.1|Gm25899|snRNA	snRNA	90.3996	79.3281	0.582856	0.557271	0.0255859
ENSMUST00000238514.1|Gm2310|lncRNA	lncRNA	7.55624	11.7268	0.582788	0.0574816	0.525306
URS000009C87E|piR-124151	piRNA	0.072276	0.651305	0.582071	0.460945	0.121126
mmu_circ_0000633|chr15:85189883-85223936+|NM_016843|Atxn10	circRNA	1.16082	1.99314	0.582046	0.283166	0.298881
mmu_circ_0004502|chr13:14370544-14377949-|ENSMUST00000110516|Hecw1	circRNA	2.61901	1.55336	0.581924	-0.0099579	0.591882
ENSMUST00000122800.1|Gm25288|misc_RNA	misc_RNA	0.742559	2.1819	0.580493	0.396855	0.183638
ENSMUST00000150540.1|Gm6117|lncRNA	lncRNA	21.0852	26.9836	0.580314	0.0466795	0.533635
mmu-miR-466h-3p	miRNA	1.67584	1.73546	0.323266	0.484587	-0.161321
mmu_circ_0005174|chr14:31362514-31373870+|ENSMUST00000022529|Tkt	circRNA	0.298589	0.491799	0.580223	0.795403	-0.21518
ENSMUST00000104115.1|Gm22472|snRNA	snRNA	1.6721	2.62147	0.58001	-0.00536702	0.585377
ENSMUST00000176436.2|Gm20714|lncRNA	lncRNA	1.40213	1.85933	0.579954	-0.270813	0.850767
mmu_circ_0009723|chr2:24478118-24494730-|ENSMUST00000102939|Cacna1b	circRNA	0.691894	0.621326	0.57993	0.0561235	0.523807
mmu_circ_0002596|chr10:9497818-9586492-|ENSMUST00000038213|Stxbp5	circRNA	7.23213	4.98992	0.579601	0.0524374	0.527164
mmu_circ_0007945|chr19:5797784-5797907-|ENSMUST00000172812|Malat1	circRNA	0.287265	0.559271	0.579264	0.695087	-0.115823
ENSMUST00000185313.1|2310039L15Rik|lncRNA	lncRNA	0.639443	0.911349	0.579261	0.0652995	0.513961
mmu_circ_0015599|chr9:44313862-44314541+|ENSMUST00000074989|Bcl9l	circRNA	0.751878	1.0255	0.579043	0.020279	0.558764
mmu_circ_0014489|chr8:10315454-10322743+|ENSMUST00000110958|Myo16	circRNA	0.156925	0.393255	0.57871	0.13687	0.44184
mmu-miR-223-5p	miRNA	0.343556	0.342516	0.390625	0.454651	-0.0640259
mmu_circ_0007855|chr19:46587212-46587831+|ENSMUST00000026008|Trim8	circRNA	1.03343	2.02157	0.577294	0.0447981	0.532496
ENSMUST00000157641.1|Gm24782|snoRNA	snoRNA	0.137489	1.06511	0.577246	0.340574	0.236672
mmu-miR-34a-5p	miRNA	1.1859	0.959979	0.673269	0.454352	0.218917
mmu_circ_0011984|chr5:110686769-110687135+|None|None	circRNA	0.348392	1.0493	0.57691	0.503973	0.0729362
ENSMUST00000207727.1|A530021J07Rik|lncRNA	lncRNA	1.77834	2.08211	0.576015	0.14787	0.428145
URS00002D6A3C|oocyte_piRNA627	piRNA	5.73119	3.68992	0.575573	-0.262485	0.838058
ENSMUST00000222624.1|4930408O17Rik|lncRNA	lncRNA	0.825488	1.0557	0.575113	0.154916	0.420197
mmu_circ_0004503|chr13:14370544-14392714-|ENSMUST00000110516|Hecw1	circRNA	2.84738	1.74899	0.574574	0.00734613	0.567228
tRNA-Cys-GCA-4-1	tRNA	83.3579	143.449	0.574174	0.616475	-0.0423007
tRNA-Cys-GCA-4-10	tRNA	83.3579	143.449	0.574174	0.616475	-0.0423007
tRNA-Cys-GCA-4-11	tRNA	83.3579	143.449	0.574174	0.616475	-0.0423007
tRNA-Cys-GCA-4-12	tRNA	83.3579	143.449	0.574174	0.616475	-0.0423007
tRNA-Cys-GCA-4-13	tRNA	83.3579	143.449	0.574174	0.616475	-0.0423007
tRNA-Cys-GCA-4-14	tRNA	83.3579	143.449	0.574174	0.616475	-0.0423007
tRNA-Cys-GCA-4-15	tRNA	83.3579	143.449	0.574174	0.616475	-0.0423007
tRNA-Cys-GCA-4-16	tRNA	83.3579	143.449	0.574174	0.616475	-0.0423007
tRNA-Cys-GCA-4-17	tRNA	83.3579	143.449	0.574174	0.616475	-0.0423007
tRNA-Cys-GCA-4-18	tRNA	83.3579	143.449	0.574174	0.616475	-0.0423007
tRNA-Cys-GCA-4-19	tRNA	83.3579	143.449	0.574174	0.616475	-0.0423007
tRNA-Cys-GCA-4-2	tRNA	83.3579	143.449	0.574174	0.616475	-0.0423007
tRNA-Cys-GCA-4-20	tRNA	83.3579	143.449	0.574174	0.616475	-0.0423007
tRNA-Cys-GCA-4-21	tRNA	83.3579	143.449	0.574174	0.616475	-0.0423007
tRNA-Cys-GCA-4-22	tRNA	83.3579	143.449	0.574174	0.616475	-0.0423007
tRNA-Cys-GCA-4-23	tRNA	83.3579	143.449	0.574174	0.616475	-0.0423007
tRNA-Cys-GCA-4-24	tRNA	83.3579	143.449	0.574174	0.616475	-0.0423007
tRNA-Cys-GCA-4-25	tRNA	83.3579	143.449	0.574174	0.616475	-0.0423007
tRNA-Cys-GCA-4-26	tRNA	83.3579	143.449	0.574174	0.616475	-0.0423007
tRNA-Cys-GCA-4-27	tRNA	83.3579	143.449	0.574174	0.616475	-0.0423007
tRNA-Cys-GCA-4-28	tRNA	83.3579	143.449	0.574174	0.616475	-0.0423007
tRNA-Cys-GCA-4-29	tRNA	83.3579	143.449	0.574174	0.616475	-0.0423007
tRNA-Cys-GCA-4-3	tRNA	83.3579	143.449	0.574174	0.616475	-0.0423007
tRNA-Cys-GCA-4-4	tRNA	83.3579	143.449	0.574174	0.616475	-0.0423007
tRNA-Cys-GCA-4-5	tRNA	83.3579	143.449	0.574174	0.616475	-0.0423007
tRNA-Cys-GCA-4-6	tRNA	83.3579	143.449	0.574174	0.616475	-0.0423007
tRNA-Cys-GCA-4-7	tRNA	83.3579	143.449	0.574174	0.616475	-0.0423007
tRNA-Cys-GCA-4-8	tRNA	83.3579	143.449	0.574174	0.616475	-0.0423007
tRNA-Cys-GCA-4-9	tRNA	83.3579	143.449	0.574174	0.616475	-0.0423007
mmu_circ_0011982|chr5:110613370-110631723+|ENSMUST00000125380|Golga3	circRNA	47.8905	67.5865	0.573913	0.522438	0.0514753
mmu-miR-145a-3p	miRNA	2.32442	1.92748	0.360084	0.45196	-0.0918762
mmu_circ_0011903|chr4:98745556-98756312-|ENSMUST00000030286|Dock7	circRNA	1.17212	1.42202	0.573463	0.627677	-0.0542147
tRNA-Cys-GCA-18-1	tRNA	8.13657	16.3218	0.573398	0.733735	-0.160337
tRNA-Arg-ACG-1-1	tRNA	1346.54	3646.46	0.573147	0.590474	-0.0173266
tRNA-Arg-ACG-1-2	tRNA	1346.54	3646.46	0.573147	0.590474	-0.0173266
tRNA-Arg-ACG-1-3	tRNA	1346.54	3646.46	0.573147	0.590474	-0.0173266
mmu_circ_0005175|chr14:31372937-31380246+|ENSMUST00000022529|Tkt	circRNA	0.747203	1.42832	0.572639	0.267896	0.304743
ENSMUST00000187560.1|Gm28240|lncRNA	lncRNA	7.4555	8.90947	0.572616	0.0923874	0.480229
mmu_circ_0000373|chr12:52756388-52762700-|NM_052973|Strn3	circRNA	0.498207	1.02742	0.572166	0.00852063	0.563645
mmu_circ_0009014|chr1:84772891-84790902-|ENSMUST00000027421|Trip12	circRNA	1.43894	2.2741	0.571779	-0.166076	0.737854
mmu-miR-5622-3p	miRNA	1.79267	0.845354	0.0455612	0.451665	-0.406104
mmu_circ_0003130|chr11:53345497-53351417+|ENSMUST00000117061|Sep-08	circRNA	3.20704	3.07017	0.571117	0.20945	0.361667
mmu_circ_0004655|chr13:54739610-54757786+|ENSMUST00000126071|Faf2	circRNA	1.99665	4.14046	0.570909	0.0343004	0.536609
ENSMUST00000231002.1|Gm31369|lncRNA	lncRNA	0.456163	0.54743	0.569337	0.0884648	0.480872
tRNA-Cys-GCA-9-1	tRNA	81.0465	140.636	0.569038	0.610058	-0.0410198
ENSMUST00000156081.1|Gm12840|lncRNA	lncRNA	1.40757	1.46445	0.568849	0.331776	0.237074
mmu_circ_0014299|chr7:67006966-67009622-|ENSMUST00000102011|SNORD116	circRNA	2.26223	2.47517	0.567583	0.132723	0.43486
URS0000585AAE|oocyte_piRNA476	piRNA	18.9451	44.261	0.567223	0.57423	-0.00700738
ENSMUST00000214352.1|Gm32338|lncRNA	lncRNA	2.59946	5.03271	0.567132	0.260248	0.306884
ENSMUST00000175396.1|Gm25995|snRNA	snRNA	1.22254	1.93444	0.565918	0.299613	0.266305
ENSMUST00000209940.1|Gm38947|lncRNA	lncRNA	6.63034	11.5967	0.565086	0.229576	0.335509
tRNA-Cys-GCA-6-1	tRNA	82.9577	143.136	0.56478	0.611345	-0.0465656
tRNA-Leu-TAA-4-1	tRNA	7.04783	24.4566	0.564489	0.787962	-0.223473
URS000043E5B3|piR-7333	piRNA	0.170177	0.321878	0.564399	0.239084	0.325315
ENSMUST00000083393.1|Gm22058|misc_RNA	misc_RNA	4.08835	3.78369	0.564384	0.44075	0.123634
mmu-miR-192-5p	miRNA	40.8171	23.6193	0.442019	0.449966	-0.00794691
ENSMUST00000226670.1|5430440P10Rik|lncRNA	lncRNA	15.2943	19.5201	0.563943	-0.200394	0.764337
ENSMUST00000221762.1|Gm33929|lncRNA	lncRNA	0.449191	0.67025	0.563671	-0.348685	0.912356
mmu_circ_0002044|chr10:126493604-126495320+|ENSMUST00000040307|March9	circRNA	3.34262	4.44494	0.563052	0.302611	0.26044
tRNA-iMet-CAT-1-1	tRNA	699.959	1089.86	0.562921	0.584287	-0.0213654
tRNA-iMet-CAT-1-2	tRNA	699.959	1089.86	0.562921	0.584287	-0.0213654
tRNA-iMet-CAT-1-3	tRNA	699.959	1089.86	0.562921	0.584287	-0.0213654
tRNA-iMet-CAT-1-4	tRNA	699.959	1089.86	0.562921	0.584287	-0.0213654
tRNA-iMet-CAT-1-5	tRNA	699.959	1089.86	0.562921	0.584287	-0.0213654
tRNA-iMet-CAT-1-6	tRNA	699.959	1089.86	0.562921	0.584287	-0.0213654
tRNA-iMet-CAT-1-7	tRNA	699.959	1089.86	0.562921	0.584287	-0.0213654
ENSMUST00000220913.1|Gm33115|lncRNA	lncRNA	0.623644	1.15916	0.5629	0.252639	0.310261
ENSMUST00000208946.1|Gm31135|lncRNA	lncRNA	0.863054	1.28433	0.562721	0.402867	0.159854
tRNA-Phe-GAA-1-1	tRNA	246.974	397.304	0.56201	0.628788	-0.0667773
tRNA-Phe-GAA-1-2	tRNA	246.974	397.304	0.56201	0.628788	-0.0667773
tRNA-Phe-GAA-1-3	tRNA	246.974	397.304	0.56201	0.628788	-0.0667773
tRNA-Phe-GAA-1-4	tRNA	246.974	397.304	0.56201	0.628788	-0.0667773
tRNA-Phe-GAA-1-5	tRNA	246.974	397.304	0.56201	0.628788	-0.0667773
ENSMUST00000186504.1|Gm29455|lncRNA	lncRNA	12.1069	24.5473	0.561145	0.0456945	0.515451
ENSMUST00000083886.1|Gm26316|snRNA	snRNA	281.787	367.635	0.561038	0.641381	-0.0803426
ENSMUST00000210823.1|Gm45339|lncRNA	lncRNA	18.4882	32.2337	0.560845	0.274483	0.286362
ENSMUST00000225503.1|3110006O06Rik|lncRNA	lncRNA	25.868	41.3892	0.560751	-0.0325043	0.593255
mmu_circ_0004505|chr13:14377814-14392714-|ENSMUST00000110516|Hecw1	circRNA	2.7243	1.599	0.560737	0.00653495	0.554202
ENSMUST00000220354.1|Gm48427|lncRNA	lncRNA	11.1894	19.0355	0.559814	-0.00184542	0.561659
mmu-miR-342-3p	miRNA	12.1086	11.5698	0.649827	0.444491	0.205335
ENSMUST00000193667.5|Gm37800|lncRNA	lncRNA	0.410571	0.567897	0.559044	0.248741	0.310303
ENSMUST00000157326.1|Gm22558|snRNA	snRNA	1.23819	3.17107	0.55886	0.534905	0.0239541
URS000059D9BF|oocyte_piRNA501	piRNA	13.1738	14.2455	0.558413	0.633356	-0.0749431
ENSMUST00000211856.1|Gm45702|lncRNA	lncRNA	0.787547	0.627476	0.558324	0.1995	0.358824
URS000019B9EB|oocyte_piRNA2835	piRNA	7.00958	10.1106	0.558001	0.764773	-0.206772
mmu_circ_0000399|chr12:83335449-83341847+|NM_001167983|Sipa1l1	circRNA	21.4887	37.3847	0.557855	-0.0171011	0.574956
mmu_circ_0003577|chr11:96183424-96184759+|ENSMUST00000093944|Hoxb3	circRNA	3.28935	4.59974	0.557852	0.182616	0.375236
ENSMUST00000157480.1|Gm22379|snoRNA	snoRNA	0.461318	0.369303	0.557096	0.116027	0.441068
ENSMUST00000193283.1|Gm37591|lncRNA	lncRNA	0.474088	0.772247	0.556616	0.383354	0.173262
ENSMUST00000158288.1|Gm22611|snRNA	snRNA	9.59833	18.8701	0.556455	-0.00225857	0.558714
tRNA-Asn-GTT-4-1	tRNA	44.4423	84.0239	0.556184	0.417308	0.138875
mmu-miR-29a-3p	miRNA	105.276	76.9369	0.511918	0.433166	0.0787518
mmu_circ_0006944|chr17:67268363-67306458-|ENSMUST00000037974|Ptprm	circRNA	0.894169	0.939593	0.555385	-0.0745639	0.629949
tRNA-Arg-TCT-2-1	tRNA	85.8101	121.982	0.554873	0.708233	-0.15336
tRNA-Asn-GTT-1-1	tRNA	110.685	185.751	0.55483	0.47367	0.0811602
ENSMUST00000207365.1|Gm45155|lncRNA	lncRNA	1.4839	2.72195	0.554804	0.421343	0.133461
mmu_circ_0005523|chr15:103144768-103144905+|ENSMUST00000165346|Zfp385a	circRNA	0.259635	0.496624	0.55464	0.0358476	0.518792
mmu_circ_0010105|chr2:6585160-6642659-|ENSMUST00000170438|Celf2	circRNA	0.620125	2.45359	0.554502	0.32526	0.229242
URS0000299942|oocyte_piRNA531	piRNA	0.695522	0.286856	0.554392	-0.0084848	0.562876
ENSMUST00000206806.1|A730082K24Rik|lncRNA	lncRNA	2.16743	2.92662	0.554078	0.0185374	0.53554
ENSMUST00000233464.1|Gm49953|lncRNA	lncRNA	6.63057	10.3418	0.554034	0.0266676	0.527366
URS000033A8BD|oocyte_piRNA2286	piRNA	1656.23	3126.94	0.55399	0.542633	0.0113573
mmu_circ_0002598|chr10:9509160-9537258-|ENSMUST00000038213|Stxbp5	circRNA	6.54884	3.98383	0.553785	0.0898662	0.463919
tRNA-Met-CAT-6-1	tRNA	3.59856	4.44859	0.553534	0.606648	-0.053114
tRNA-Leu-AAG-3-1	tRNA	166.718	154.164	0.552568	0.658386	-0.105818
ENSMUST00000083688.1|Gm24763|snRNA	snRNA	4.82525	5.22555	0.552287	0.493527	0.05876
mmu-miR-3470a	miRNA	1.29458	2.49875	0.330485	0.432329	-0.101843
mmu-miR-10a-5p	miRNA	12.3026	11.4477	0.450854	0.432023	0.0188309
ENSMUST00000104231.1|Gm23744|snRNA	snRNA	6.55714	11.2804	0.552057	0.700911	-0.148854
ENSMUST00000237685.1|Gm26644|lncRNA	lncRNA	6.31793	8.83452	0.551575	-0.0918774	0.643452
mmu-miR-5106	miRNA	0.869723	1.58622	-0.0172591	0.424779	-0.442038
ENSMUST00000185662.6|Mir155hg|lncRNA	lncRNA	10.1444	8.62263	0.550796	-0.661395	1.21219
ENSMUST00000226350.1|Gm35909|lncRNA	lncRNA	14.1765	13.203	0.550211	0.083665	0.466546
mmu_circ_0000627|chr15:81470170-81471855+|NM_177821|Ep300	circRNA	0.686254	0.870024	0.550163	0.248835	0.301328
mmu_circ_0004999|chr14:121501210-121506625+|ENSMUST00000026635|Farp1	circRNA	11.6438	12.7196	0.550112	0.413189	0.136923
tRNA-Thr-AGT-7-1	tRNA	455.397	846.527	0.550107	0.619908	-0.0698012
ENSMUST00000185979.1|Gm29502|lncRNA	lncRNA	14.8594	16.1181	0.549241	0.179254	0.369987
URS0000345EF6|piR-136236	piRNA	0.778126	0.474811	0.549161	0.147629	0.401532
tRNA-Asn-GTT-3-1	tRNA	696.216	896.353	0.549016	0.577274	-0.0282584
tRNA-Asn-GTT-3-2	tRNA	696.216	896.353	0.549016	0.577274	-0.0282584
tRNA-Asn-GTT-3-3	tRNA	696.216	896.353	0.549016	0.577274	-0.0282584
tRNA-Asn-GTT-3-4	tRNA	696.216	896.353	0.549016	0.577274	-0.0282584
tRNA-Asn-GTT-3-5	tRNA	696.216	896.353	0.549016	0.577274	-0.0282584
tRNA-Asn-GTT-3-6	tRNA	696.216	896.353	0.549016	0.577274	-0.0282584
tRNA-Asn-GTT-3-7	tRNA	696.216	896.353	0.549016	0.577274	-0.0282584
tRNA-Asn-GTT-3-8	tRNA	696.216	896.353	0.549016	0.577274	-0.0282584
tRNA-Asn-GTT-3-9	tRNA	696.216	896.353	0.549016	0.577274	-0.0282584
mmu_circ_0015363|chr9:115175211-115186109-|ENSMUST00000035010|Stt3b	circRNA	0.804026	0.48569	0.548813	-0.0445836	0.593397
ENSMUST00000224350.1|Gm46419|lncRNA	lncRNA	0.702245	1.15094	0.54866	0.192496	0.356163
ENSMUST00000183099.7|Mir99ahg|lncRNA	lncRNA	1.62931	2.54715	0.548637	0.0309666	0.51767
tRNA-Thr-AGT-5-1	tRNA	525.167	932.334	0.548383	0.620987	-0.0726049
tRNA-Val-AAC-4-1	tRNA	86.052	145.756	0.548219	0.545793	0.0024264
ENSMUST00000082493.1|Gm22748|snoRNA	snoRNA	0.489132	0.307548	0.547652	0.0739562	0.473696
mmu_circ_0012670|chr5:49386169-49386429-|ENSMUST00000087395|Kcnip4	circRNA	2.5541	5.43332	0.547444	-0.0502663	0.59771
mmu_circ_0012948|chr6:113578116-113579466-|ENSMUST00000035673|Vhl	circRNA	3.55272	3.74411	0.547432	-0.068956	0.616388
ENSMUST00000222245.1|Gm47469|lncRNA	lncRNA	0.494945	1.28604	0.546892	0.0780682	0.468824
mmu_circ_0008292|chr1:15810350-15810501+|ENSMUST00000027057|Terf1	circRNA	0.163898	0.55758	0.546732	0.0692241	0.477507
tRNA-Thr-AGT-3-1	tRNA	1542.87	3042.01	0.546409	0.647353	-0.100944
ENSMUST00000157769.1|Gm26312|snRNA	snRNA	0.685271	0.787657	0.545475	-0.108843	0.654318
tRNA-Thr-AGT-1-1	tRNA	1551.31	3065.93	0.545318	0.644082	-0.0987645
tRNA-Thr-AGT-1-2	tRNA	1551.31	3065.93	0.545318	0.644082	-0.0987645
tRNA-Thr-AGT-1-3	tRNA	1551.31	3065.93	0.545318	0.644082	-0.0987645
ENSMUST00000233380.1|Gm49953|lncRNA	lncRNA	6.26402	9.82657	0.545272	0.0597072	0.485565
ENSMUST00000218725.1|B530045E10Rik|lncRNA	lncRNA	3.15471	4.3474	0.545148	0.194402	0.350746
mmu-let-7b-3p	miRNA	0.644376	0.58777	0.108184	0.424618	-0.316435
tRNA-Val-CAC-4-1	tRNA	1273	2378.9	0.544348	0.4985	0.0458476
ENSMUST00000191888.1|Gm37075|lncRNA	lncRNA	0.685847	0.856219	0.544288	0.259314	0.284974
URS0000171AEB|piR-102396	piRNA	0.433136	0.440078	0.544171	0.181554	0.362617
ENSMUST00000150794.1|Gm12414|lncRNA	lncRNA	0.281534	0.558372	0.544135	-0.149683	0.693818
ENSMUST00000157431.1|Gm24262|snoRNA	snoRNA	0.422469	1.11866	0.543585	0.349998	0.193587
ENSMUST00000104442.1|Gm22149|snoRNA	snoRNA	0.40171	0.363878	0.54335	0.243261	0.300089
ENSMUST00000196259.1|Gm22149|snoRNA	snoRNA	0.40171	0.363878	0.54335	0.243261	0.300089
ENSMUST00000215946.1|Gm47230|lncRNA	lncRNA	9.63001	10.6249	0.542775	0.328223	0.214552
tRNA-Thr-CGT-4-1	tRNA	515.834	911.284	0.542402	0.62156	-0.0791584
URS000035FC45|piR-125911	piRNA	0.00735607	0.241786	0.542366	0.285954	0.256412
tRNA-Cys-GCA-10-1	tRNA	85.3945	143.802	0.542355	0.613909	-0.071554
mmu_circ_0005981|chr15:92073321-92101785+|ENSMUST00000169825|Cntn1	circRNA	1.00142	1.61439	0.542125	0.500472	0.0416537
mmu_circ_0012998|chr6:119002618-119019207-|ENSMUST00000112793|Cacna1c	circRNA	255.407	24.32	0.542103	0.357233	0.18487
mmu_circ_0009740|chr2:24712125-24719449-|ENSMUST00000102938|Ehmt1	circRNA	0.838206	1.03726	0.541978	0.0327896	0.509188
tRNA-Thr-TGT-1-1	tRNA	517.697	916.597	0.541774	0.619352	-0.0775778
ENSMUST00000140746.1|Gm15473|lncRNA	lncRNA	2.92162	4.7959	0.541593	-0.107896	0.649489
tRNA-Thr-CGT-3-1	tRNA	448.055	821.516	0.54107	0.62235	-0.08128
mmu_circ_0014591|chr8:114364301-114365855-|ENSMUST00000034432|Cfdp1	circRNA	0.361824	0.799426	0.540585	-0.0448993	0.585485
ENSMUST00000223472.1|Gm2912|lncRNA	lncRNA	9.6057	11.9148	0.540495	-0.0190003	0.559495
mmu_circ_0001861|chr9:121636433-121640683+|NM_010918|Nktr	circRNA	0.538413	0.773907	0.540416	0.122403	0.418013
mmu_circ_0005859|chr15:80717388-80732445+|ENSMUST00000067689|Tnrc6b	circRNA	0.29502	0.63369	0.540323	0.0124132	0.52791
tRNA-Ala-AGC-3-1	tRNA	132.931	250.359	0.540221	0.568269	-0.0280481
mmu_circ_0004033|chr12:52762137-52762700-|ENSMUST00000013130|Strn3	circRNA	0.430341	0.597403	0.540024	-0.366171	0.906194
mmu_circ_0013070|chr6:124863859-124863963+|ENSMUST00000032216|Ptms	circRNA	0.227075	0.616512	0.539787	0.0549111	0.484876
mmu_circ_0004367|chr13:100201379-100202002-|ENSMUST00000064762|Mtap1b	circRNA	0.36964	0.548114	0.539366	0.216961	0.322405
mmu_circ_0007942|chr19:5797072-5797177-|ENSMUST00000172812|Malat1	circRNA	0.240178	0.419981	0.539193	0.875977	-0.336784
mmu-miR-378a-3p	miRNA	3.17007	2.71434	0.495977	0.413922	0.0820557
mmu_circ_0010285|chr2:98503091-98507490-|ENSMUST00000099683|Gm10800	circRNA	166.936	87.471	0.53828	0.000564876	0.537715
ENSMUST00000189604.1|Gm28898|lncRNA	lncRNA	0.693818	0.925382	0.538138	0.153948	0.38419
mmu_circ_0013040|chr6:120753325-120758489-|ENSMUST00000019354|Atp6v1e1	circRNA	0.439266	0.515551	0.537925	-0.0177687	0.555694
mmu_circ_0013712|chr7:107775065-107788009+|ENSMUST00000032946|Rab6	circRNA	1.06675	1.42086	0.537571	0.188393	0.349179
mmu_circ_0002521|chr10:85808669-85808909-|ENSMUST00000121789|Syn3	circRNA	0.446313	1.63866	0.537506	0.224591	0.312915
mmu_circ_0004071|chr12:5568409-5587830+|None|None	circRNA	41.6379	39.2173	0.535496	0.105855	0.429641
tRNA-Ala-AGC-8-1	tRNA	49.9296	106.603	0.535462	0.537758	-0.00229632
mmu_circ_0007994|chr19:60839040-60839996+|ENSMUST00000025955|Eif3a	circRNA	2.63906	3.70284	0.535363	0.377761	0.157602
mmu_circ_0015934|chr9:82580708-82630436-|None|None	circRNA	115.034	193.518	0.535052	0.76111	-0.226058
mmu_circ_0001389|chr5:111611942-111612450+|NM_024477|Ttc28	circRNA	0.250162	0.615407	0.534798	0.132031	0.402766
ENSMUST00000139483.1|Gm43154|lncRNA	lncRNA	10.0023	17.6471	0.534641	-0.0213458	0.555986
mmu_circ_0012592|chr5:36159297-36166761+|ENSMUST00000054598|Ablim2	circRNA	41.8177	39.967	0.534417	0.1364	0.398016
ENSMUST00000143569.1|Gm11523|lncRNA	lncRNA	0.703841	1.07256	0.534311	0.320437	0.213874
ENSMUST00000056879.8|C230029F24Rik|lncRNA	lncRNA	7.70414	8.99683	0.534215	-0.195609	0.729824
mmu-miR-30d-5p	miRNA	7.19019	4.19937	0.296418	0.412645	-0.116227
mmu_circ_0001264|chr4:128855484-128860961-|NM_029036|S100pbp	circRNA	0.661003	0.830831	0.533931	-0.372043	0.905974
mmu_circ_0008443|chr1:174414411-174415101+|ENSMUST00000111235|Igsf9	circRNA	0.616942	0.626687	0.533553	0.283992	0.249561
URS00003C080C|oocyte_piRNA3488	piRNA	574.028	925.824	0.533322	0.561653	-0.0283308
mmu_circ_0016205|chrX:155995374-155997885+|ENSMUST00000112464|A830080D01Rik	circRNA	0.279502	0.574503	0.533177	0.174435	0.358741
ENSMUST00000228724.1|Gm49965|lncRNA	lncRNA	1.06993	1.29542	0.532471	0.247278	0.285193
mmu_circ_0004875|chr13:92108551-92127644-|ENSMUST00000099326|Rasgrf2	circRNA	1.04674	1.44349	0.532304	0.813637	-0.281333
ENSMUST00000220053.1|Gm32365|lncRNA	lncRNA	1.7232	2.1767	0.532303	-0.384742	0.917045
tRNA-iMet-CAT-3-1	tRNA	605.942	966.962	0.532272	0.560863	-0.0285916
ENSMUST00000154997.1|Gm16064|lncRNA	lncRNA	0.689891	0.981663	0.532033	0.210739	0.321294
tRNA-Val-AAC-5-1	tRNA	3474.33	5362.77	0.531666	0.58174	-0.0500741
mmu-miR-22-3p	miRNA	17.758	9.45158	0.531654	0.410971	0.120683
ENSMUST00000227716.1|Gm33450|lncRNA	lncRNA	0.693248	1.24793	0.531429	-0.0578194	0.589249
ENSMUST00000209234.1|Gm45326|lncRNA	lncRNA	2.97834	3.08379	0.531396	-0.0818242	0.61322
ENSMUST00000188673.6|C230029F24Rik|lncRNA	lncRNA	8.03861	9.57433	0.531092	-0.227922	0.759013
mmu_circ_0002388|chr10:72745495-72746356+|ENSMUST00000148572|Pcdh15	circRNA	0.709982	0.911139	0.530788	-0.26097	0.791759
mmu_circ_0013071|chr6:124864425-124864722-|ENSMUST00000032216|Ptms	circRNA	2.07876	3.40511	0.530591	-0.0287175	0.559309
URS000016E800|oocyte_piRNA2912	piRNA	0.479281	0.88482	0.530401	-0.204418	0.73482
ENSMUST00000230593.1|Gm49534|lncRNA	lncRNA	5.20503	5.26087	0.530359	0.491285	0.0390743
mmu_circ_0012750|chr5:68203326-68205962-|ENSMUST00000037380|Atp8a1	circRNA	0.232227	0.314379	0.530219	-0.0420045	0.572223
mmu_circ_0009735|chr2:24703463-24719449-|ENSMUST00000102938|Ehmt1	circRNA	1.03163	1.40417	0.530058	0.282761	0.247297
mmu_circ_0009734|chr2:24703463-24719428-|ENSMUST00000091348|Ehmt1	circRNA	1.03163	1.38007	0.530058	0.332403	0.197655
mmu_circ_0007944|chr19:5797448-5798896-|ENSMUST00000172812|Malat1	circRNA	2.29	3.96662	0.529875	0.618826	-0.0889509
ENSMUST00000220969.1|Gm48209|lncRNA	lncRNA	5.51603	7.61228	0.529817	0.682974	-0.153157
mmu_circ_0008516|chr1:182581992-182596071+|ENSMUST00000085803|Lin9	circRNA	0.705909	0.936889	0.529663	0.0147215	0.514941
ENSMUST00000224276.1|Gm30108|lncRNA	lncRNA	0.579843	1.29484	0.52951	0.663387	-0.133877
ENSMUST00000158982.1|Gm22500|snRNA	snRNA	0.125163	0.268993	0.529281	0.173235	0.356046
mmu_circ_0002067|chr10:127829496-127830912+|ENSMUST00000014642|Ankrd52	circRNA	2.33404	2.29352	0.529151	0.369485	0.159665
ENSMUST00000204271.2|Gm30524|lncRNA	lncRNA	3.07849	4.56999	0.529062	0.686658	-0.157596
ENSMUST00000083702.1|Gm24254|snRNA	snRNA	0.636538	0.500566	0.52899	-0.0364289	0.565419
mmu_circ_0005089|chr14:19406820-19429917-|ENSMUST00000150727|Ube2e2	circRNA	58.3871	65.2475	0.52889	-0.014937	0.543827
ENSMUST00000188814.1|Gm29274|lncRNA	lncRNA	0.749866	1.69816	0.52872	0.0835206	0.445199
URS0000592F67|oocyte_piRNA2560	piRNA	11.0713	18.9553	0.528559	0.349405	0.179154
ENSMUST00000124901.1|Gm11729|lncRNA	lncRNA	5.00652	21.2064	0.527631	0.192523	0.335108
mmu_circ_0013072|chr6:124864425-124864725-|ENSMUST00000032216|Ptms	circRNA	2.10359	3.42076	0.52759	-0.0261982	0.553788
ENSMUST00000182820.7|Mir99ahg|lncRNA	lncRNA	1.36569	2.28002	0.527523	0.112193	0.415331
ENSMUST00000218472.1|Gm35608|lncRNA	lncRNA	2.53679	3.00483	0.527378	0.131676	0.395702
ENSMUST00000122528.1|Gm25780|misc_RNA	misc_RNA	2.53537	1.39514	0.527314	0.3997	0.127615
mmu_circ_0000726|chr17:14481333-14512526+|NM_022315|Smoc2	circRNA	0.261027	0.520243	0.527029	0.141031	0.385998
mmu-miR-92b-3p	miRNA	0.530238	0.727584	0.448719	0.401788	0.0469305
mmu_circ_0010648|chr3:36348068-36352467-|ENSMUST00000029266|Anxa5	circRNA	0.954689	1.256	0.526681	0.169411	0.35727
ENSMUST00000093716.2|Gm25099|snRNA	snRNA	32.9573	26.9676	0.525878	0.519318	0.00655921
mmu_circ_0015360|chr9:115116631-115126147+|ENSMUST00000046627|Osbpl10	circRNA	0.650188	1.29671	0.525742	0.278489	0.247253
mmu_circ_0001465|chr6:37303556-37314143-|NM_178661|Creb3l2	circRNA	2.49433	3.16014	0.525488	0.251568	0.27392
ENSMUST00000222743.1|E430024I08Rik|lncRNA	lncRNA	0.485292	1.1201	0.525484	-0.0607624	0.586247
mmu-miR-206-3p	miRNA	0.293228	0.550533	0.415622	0.399738	0.0158838
URS00004650D9|piR-133562	piRNA	0.0422467	0.314836	0.525047	-0.223947	0.748994
mmu_circ_0012254|chr5:14143873-14164178+|ENSMUST00000073957|Sema3e	circRNA	0.295647	0.47733	0.524813	-0.240682	0.765495
mmu_circ_0012225|chr5:138534147-138535367+|ENSMUST00000019660|Zkscan1	circRNA	1.25854	2.32204	0.524673	0.466766	0.0579064
mmu_circ_0006258|chr16:37261969-37297286-|ENSMUST00000114787|Stxbp5l	circRNA	11.3982	12.5263	0.524465	0.0185784	0.505887
mmu-miR-222-3p	miRNA	6.52883	4.99575	0.373444	0.3942	-0.0207563
ENSMUST00000200003.1|Gm33347|lncRNA	lncRNA	0.321888	0.839721	0.524081	0.0510139	0.473068
mmu_circ_0007956|chr19:5800972-5801153-|ENSMUST00000172812|Malat1	circRNA	1.30655	1.96853	0.523859	0.518717	0.00514185
mmu-miR-146b-5p	miRNA	6.27268	4.65069	0.708733	0.394122	0.31461
ENSMUST00000218374.1|2900045O20Rik|lncRNA	lncRNA	7.34798	8.44376	0.523473	0.0177583	0.505714
mmu_circ_0006351|chr16:58484875-58507727-|ENSMUST00000137035|St3gal6	circRNA	0.33751	1.17335	0.52313	0.567342	-0.0442127
mmu_circ_0000534|chr14:51427174-51427325-|NR_002142|Rpph1	circRNA	5.63361	5.40002	0.521644	0.43962	0.0820239
mmu_circ_0000651|chr15:100143424-100165858+|NM_027334|Mettl7a1	circRNA	85.7635	177.404	0.520956	-0.10542	0.626376
ENSMUST00000214211.1|Gm47409|lncRNA	lncRNA	5.21499	6.34138	0.520672	-0.0385383	0.559211
ENSMUST00000196013.1|Gm42564|lncRNA	lncRNA	0.710606	1.42779	0.520449	0.120283	0.400166
ENSMUST00000181405.2|4930509E16Rik|lncRNA	lncRNA	1.48769	3.37342	0.520051	0.258512	0.261538
ENSMUST00000157483.1|Snora47|snoRNA	snoRNA	0.980866	0.629363	0.519775	-0.0919538	0.611729
ENSMUST00000175147.1|Gm22122|snRNA	snRNA	18.7192	17.962	0.519756	0.612441	-0.0926858
mmu-miR-7213-5p	miRNA	8.6397	6.55185	-0.178189	0.393864	-0.572053
ENSMUST00000083419.1|Snora73b|snoRNA	snoRNA	124.3	19.4064	0.51943	-0.134544	0.653974
tRNA-Lys-CTT-2-1	tRNA	592.64	816.204	0.51891	0.556705	-0.0377947
tRNA-Lys-CTT-2-2	tRNA	592.64	816.204	0.51891	0.556705	-0.0377947
ENSMUST00000190043.1|1700096J18Rik|lncRNA	lncRNA	0.412563	0.81338	0.518588	0.471782	0.0468063
mmu_circ_0008515|chr1:182580872-182591733+|ENSMUST00000085803|Lin9	circRNA	0.616416	0.789413	0.518223	-0.268847	0.787071
mmu_circ_0005932|chr15:85974951-85976820-|ENSMUST00000044332|Cerk	circRNA	0.548089	1.11415	0.51808	0.357314	0.160766
ENSMUST00000223487.1|Gm33115|lncRNA	lncRNA	0.482281	0.841516	0.51802	-0.0730311	0.591052
ENSMUST00000082453.1|Snora73a|snoRNA	snoRNA	127.646	19.4831	0.517625	-0.123901	0.641526
ENSMUST00000189036.1|1700029E06Rik|lncRNA	lncRNA	0.870929	0.868715	0.517572	-0.15445	0.672023
ENSMUST00000224554.1|Gm36161|lncRNA	lncRNA	2.72939	3.40993	0.517568	-0.236018	0.753586
mmu_circ_0001276|chr4:131908420-131908873-|NR_003270|Snhg3	circRNA	128.28	20.1861	0.51753	-0.101098	0.618627
mmu_circ_0005923|chr15:85195706-85223936+|ENSMUST00000163242|Atxn10	circRNA	1.07357	1.80565	0.517317	0.213631	0.303686
tRNA-Lys-CTT-6-1	tRNA	38.1057	48.4637	0.517257	0.440513	0.0767443
mmu-miR-7052-5p	miRNA	0.637451	0.166796	0.090761	0.393842	-0.303081
ENSMUST00000122640.1|Gm25176|snRNA	snRNA	17.2978	17.3187	0.517141	0.618794	-0.101653
URS0000256917|oocyte_piRNA2729	piRNA	57.2987	29.9925	0.517	0.325672	0.191328
URS00003B8686|piR-103220	piRNA	0.281411	0.450163	0.516938	0.35109	0.165848
mmu_circ_0000888|chr18:67678944-67747513-|NM_194355|Spire1	circRNA	137.699	248.031	0.515845	0.722409	-0.206563
URS0000348C61|oocyte_piRNA3021	piRNA	53.9918	25.1205	0.515554	0.279042	0.236513
mmu_circ_0015230|chr9:106888324-106899349-|ENSMUST00000044532|Dock3	circRNA	0.672994	1.56315	0.515371	0.0734104	0.44196
ENSMUST00000158536.1|Gm24130|snoRNA	snoRNA	0.460707	1.13741	0.515141	0.408345	0.106796
mmu-miR-7031-3p	miRNA	0.00798929	0.82901	-0.00786038	0.393103	-0.400964
ENSMUST00000122716.1|Gm23214|snRNA	snRNA	17.1792	17.2163	0.514499	0.619549	-0.10505
mmu-miR-339-3p	miRNA	0.633486	0.381976	0.616993	0.390321	0.226672
mmu_circ_0002874|chr11:21163201-21164874+|ENSMUST00000094375|Vps54	circRNA	0.195124	0.588226	0.514198	0.053064	0.461134
tRNA-Gly-ACC-1-1	tRNA	2261.89	2926.66	0.51416	0.574494	-0.0603341
ENSMUST00000082485.1|Gm22249|snRNA	snRNA	17.2164	17.2768	0.513835	0.618819	-0.104985
ENSMUST00000122491.1|Gm26254|snRNA	snRNA	17.1669	17.1076	0.513798	0.615324	-0.101526
mmu_circ_0008588|chr1:22336373-22380704-|ENSMUST00000097811|Rims1	circRNA	34.2072	48.6813	0.513591	-0.017471	0.531062
mmu_circ_0005260|chr14:49652945-49662224-|ENSMUST00000162175|Exoc5	circRNA	10.3917	10.5274	0.513298	0.08516	0.428138
mmu_circ_0000760|chr17:39981416-39982532+|None|None	circRNA	116.43	122.658	0.513227	0.280643	0.232583
mmu-let-7c-2-3p	miRNA	4.52234	4.07936	0.279777	0.389709	-0.109932
ENSMUST00000122754.1|Gm22985|snRNA	snRNA	17.0866	17.0136	0.513042	0.611087	-0.0980449
ENSMUST00000082838.1|Gm25202|snRNA	snRNA	322.894	384.652	0.51301	0.623884	-0.110874
mmu-miR-877-3p	miRNA	0.315012	0.357853	-0.0812662	0.387657	-0.468924
mmu_circ_0005278|chr14:55281004-55285998-|ENSMUST00000022793|Acin1	circRNA	18.0145	23.1502	0.512833	-0.0829711	0.595805
ENSMUST00000225724.1|Gm11351|lncRNA	lncRNA	0.607715	0.383935	0.512777	-0.245343	0.75812
ENSMUST00000196349.1|Gm6639|lncRNA	lncRNA	0.968709	1.53626	0.512471	-0.437816	0.950288
ENSMUST00000122632.1|Gm25179|snRNA	snRNA	17.3948	17.4071	0.512354	0.615291	-0.102937
mmu_circ_0002599|chr10:9528217-9586478-|ENSMUST00000105570|Stxbp5	circRNA	3.70207	3.8275	0.512003	0.0467803	0.465223
ENSMUST00000234689.1|Gm49978|lncRNA	lncRNA	0.766344	1.06439	0.511923	0.203058	0.308865
mmu-let-7a-1-3p	miRNA	4.51075	4.03794	0.271188	0.373791	-0.102603
mmu_circ_0011875|chr4:95659756-95681592+|ENSMUST00000030306|Hook1	circRNA	2.66226	2.94155	0.511847	-0.201164	0.713011
mmu_circ_0005964|chr15:89382078-89382333-|ENSMUST00000109309|Shank3	circRNA	1.7514	2.47547	0.511683	-0.235215	0.746899
ENSMUST00000116890.2|Gm22711|snoRNA	snoRNA	1.08913	1.38582	0.511104	0.18977	0.321334
ENSMUST00000197029.1|Gm22711|snoRNA	snoRNA	1.08913	1.38582	0.511104	0.18977	0.321334
mmu_circ_0005395|chr14:68738528-68739083-|ENSMUST00000022638|Nefm	circRNA	6.74807	11.4344	0.510984	0.0659534	0.445031
ENSMUST00000104505.1|Gm25345|snoRNA	snoRNA	0.563516	0.613049	0.51026	0.132779	0.377481
mmu_circ_0013141|chr6:137392038-137403241+|ENSMUST00000077115|Ptpro	circRNA	0.564939	0.446775	0.510235	-0.00912959	0.519365
mmu_circ_0000976|chr2:12095779-12104378-|NM_001001309|Itga8	circRNA	0.769657	0.734143	0.51016	0.0916379	0.418522
URS00003BE344|piR-103700	piRNA	0.400498	0.512201	0.510059	-0.276349	0.786408
URS0000592C8D|piR-14474	piRNA	0.400498	0.512201	0.510059	-0.276349	0.786408
ENSMUST00000189111.6|Gm28454|lncRNA	lncRNA	0.23964	0.252499	0.510046	0.334428	0.175618
ENSMUST00000189796.6|Gm28245|lncRNA	lncRNA	0.23964	0.252499	0.510046	0.334428	0.175618
ENSMUST00000220167.1|Gm29674|lncRNA	lncRNA	7.72877	10.244	0.509918	0.00963295	0.500285
URS00002E6A1D|oocyte_piRNA3649	piRNA	2.7964	1.74486	0.50983	-0.2679	0.777729
URS0000170B52|oocyte_piRNA1473	piRNA	122.409	152.311	0.509799	0.537643	-0.0278436
ENSMUST00000225013.1|AI463229|lncRNA	lncRNA	40.5032	26.285	0.508812	-0.3433	0.852112
ENSMUST00000198339.2|Gm43251|lncRNA	lncRNA	15.6746	20.5368	0.508726	0.347091	0.161634
mmu_circ_0004827|chr13:8264684-8273243+|ENSMUST00000064473|Adarb2	circRNA	31.3979	51.2049	0.508687	0.496691	0.0119963
URS000010A500|piR-119925	piRNA	0.141318	0.424574	0.508003	0.195339	0.312664
ENSMUST00000225350.1|Gm34721|lncRNA	lncRNA	3.03391	4.07721	0.507947	0.255913	0.252033
ENSMUST00000220827.1|Gm33195|lncRNA	lncRNA	11.6168	15.277	0.507917	0.218804	0.289113
tRNA-Glu-CTC-2-1	tRNA	242.499	309.789	0.507363	0.463795	0.0435675
ENSMUST00000161723.2|G930045G22Rik|lncRNA	lncRNA	0.923419	1.82879	0.50727	0.3037	0.20357
mmu_circ_0011260|chr4:130308671-130320099+|ENSMUST00000030315|Pum1	circRNA	0.687872	0.757509	0.507014	0.309901	0.197113
ENSMUST00000182986.1|Mir99ahg|lncRNA	lncRNA	1.79088	2.11802	0.506497	-0.03046	0.536957
mmu_circ_0006257|chr16:37236315-37297286-|ENSMUST00000114787|Stxbp5l	circRNA	11.6952	12.9442	0.505933	0.0421682	0.463765
URS00005DC90A|piR-3748	piRNA	0.667786	0.229679	0.505798	-0.33337	0.839168
tRNA-Thr-AGT-6-1	tRNA	547.418	990.604	0.505211	0.610026	-0.104815
mmu_circ_0001839|chr9:106888324-106909210-|NM_153413|Dock3	circRNA	0.694984	1.64733	0.504642	0.0768199	0.427822
mmu_circ_0016163|chrX:147834217-147840298+|ENSMUST00000125924|Fam120c	circRNA	22.7684	29.2684	0.504407	0.22507	0.279337
mmu_circ_0011220|chr4:128858985-128860961-|ENSMUST00000106061|S100pbp	circRNA	0.435821	0.563866	0.504212	-0.423865	0.928077
ENSMUST00000116874.1|Gm23879|snRNA	snRNA	0.30751	0.532826	0.504132	0.298309	0.205823
mmu_circ_0014592|chr8:114365828-114369105-|ENSMUST00000034432|Cfdp1	circRNA	0.978771	1.11854	0.503963	-0.141631	0.645594
tRNA-Cys-GCA-11-1	tRNA	74.2971	121.089	0.503951	0.579549	-0.0755984
ENSMUST00000222845.1|5033406O09Rik|lncRNA	lncRNA	1.21396	1.21201	0.50362	0.403007	0.100613
URS0000438B72|oocyte_piRNA3732	piRNA	2178.54	3973.57	0.503439	0.508504	-0.00506513
mmu-miR-29a-5p	miRNA	1.3883	0.612953	0.448016	0.366165	0.0818507
ENSMUST00000157656.1|Gm23585|snRNA	snRNA	1.30279	2.04329	0.503109	0.0406036	0.462506
mmu_circ_0004688|chr13:58131773-58152499-|ENSMUST00000160860|Klhl3	circRNA	0.546925	1.82298	0.502794	0.114781	0.388013
mmu_circ_0014104|chr7:28061645-28061951+|ENSMUST00000149805|Numbl	circRNA	0.352281	0.646095	0.502681	0.415661	0.0870198
ENSMUST00000232942.1|Gm49860|lncRNA	lncRNA	1.39215	2.63593	0.501935	0.0172287	0.484706
URS0000402803|oocyte_piRNA1717	piRNA	76.3277	109.555	0.501799	0.547608	-0.0458096
mmu_circ_0001098|chr2:156571570-156575092+|NM_001042487|Dlgap4	circRNA	0.558381	0.867243	0.50177	0.257195	0.244576
mmu_circ_0013768|chr7:117590527-117595475-|ENSMUST00000164759|Sbf2	circRNA	0.31202	0.433011	0.501598	0.542845	-0.0412474
URS00004EBD23|oocyte_piRNA689	piRNA	58.8066	90.2599	0.501554	0.535211	-0.0336572
mmu_circ_0013537|chr6:83622750-83644467-|ENSMUST00000037882|Cd207	circRNA	41.1195	59.9043	0.501319	0.00883635	0.492482
mmu_circ_0011408|chr4:147644485-147646513-|ENSMUST00000097784|Ptchd2	circRNA	4.59302	7.28015	0.501272	0.444069	0.0572027
ENSMUST00000182601.7|Mir99ahg|lncRNA	lncRNA	0.94586	1.26996	0.501259	-0.175123	0.676382
ENSMUST00000181306.1|D930007P13Rik|lncRNA	lncRNA	1.48251	1.56129	0.500879	-0.0194717	0.520351
mmu_circ_0004215|chr12:79555743-79605738+|ENSMUST00000110388|Gphn	circRNA	4.79798	7.48318	0.500809	-0.132189	0.632997
tRNA-Ser-GGA-1-1	tRNA	15.2032	18.8112	0.50061	0.49764	0.00297018
ENSMUST00000122773.1|Gm24140|misc_RNA	misc_RNA	2.36755	1.98286	0.500589	0.737963	-0.237374
URS000000ADE8|piR-12094	piRNA	0.374492	0.670574	0.500532	0.633332	-0.1328
ENSMUST00000181631.1|1700112J16Rik|lncRNA	lncRNA	14.8268	18.1783	0.500352	0.351864	0.148488
mmu_circ_0004041|chr12:52992208-53011080-|ENSMUST00000040583|Heatr5a	circRNA	3.70681	6.00391	0.499943	0.536254	-0.0363108
ENSMUST00000184482.7|Gm11523|lncRNA	lncRNA	0.819497	1.04417	0.499797	0.237215	0.262582
mmu_circ_0000915|chr19:4037584-4041690-|NM_013541|Gstp1	circRNA	7.07811	9.54435	0.499776	0.25198	0.247796
ENSMUST00000104542.1|Gm23609|snoRNA	snoRNA	0.453668	0.444783	0.499572	-0.0574538	0.557026
ENSMUST00000202607.1|Gm42903|lncRNA	lncRNA	0.312787	0.718528	0.499235	-0.0530266	0.552261
tRNA-Thr-AGT-2-1	tRNA	1032	1856.75	0.499167	0.610852	-0.111685
ENSMUST00000123828.1|Gm13166|lncRNA	lncRNA	0.943777	1.60192	0.499165	0.00911656	0.490049
ENSMUST00000230527.1|Gm13166|lncRNA	lncRNA	0.943777	1.60192	0.499165	0.00911656	0.490049
ENSMUST00000082748.1|Gm25813|snRNA	snRNA	349.175	407.486	0.499135	0.62905	-0.129915
ENSMUST00000082556.1|Gm22283|snRNA	snRNA	2.90613	10.1264	0.498979	0.0128524	0.486127
ENSMUST00000188024.1|1700021A07Rik|lncRNA	lncRNA	0.8486	0.621644	0.498836	0.537215	-0.038379
mmu_circ_0012273|chr5:143665041-143665268-|ENSMUST00000100497|Actb	circRNA	0.859633	1.10351	0.498725	0.241691	0.257033
ENSMUST00000182398.7|Mir99ahg|lncRNA	lncRNA	1.33274	2.24509	0.498597	0.00396661	0.49463
mmu_circ_0000532|chr14:49652945-49672067-|NM_207214|Exoc5	circRNA	13.0705	31.0414	0.498396	-0.0418303	0.540226
ENSMUST00000185971.6|1810053B23Rik|lncRNA	lncRNA	4.82367	7.62522	0.498124	0.584446	-0.0863222
ENSMUST00000190250.2|Gm28077|lncRNA	lncRNA	9.43798	9.89787	0.498112	-0.075097	0.573209
URS00002F0BD9|piR-101675	piRNA	0.499039	0.21091	0.497899	0.00573866	0.49216
ENSMUST00000132470.1|Gm11261|lncRNA	lncRNA	2.68318	2.13063	0.497884	-0.0375049	0.535389
mmu_circ_0000923|chr19:5796518-5796569-|NR_002847|Malat1	circRNA	0.532013	0.881059	0.497734	0.534509	-0.0367749
mmu_circ_0001576|chr7:67006966-67014712-|None|None	circRNA	7.22186	8.55318	0.497695	0.298348	0.199347
mmu_circ_0004093|chr12:56858912-56871845-|ENSMUST00000110687|Ralgapa1	circRNA	0.797508	1.00856	0.497676	-0.299318	0.796994
ENSMUST00000083193.1|Gm26127|snRNA	snRNA	0.654354	1.18697	0.497397	-0.0387525	0.536149
ENSMUST00000217849.1|Gm32552|lncRNA	lncRNA	18.4397	27.8671	0.497376	0.351097	0.146279
mmu_circ_0016370|chrX:72640792-72641743+|ENSMUST00000033541|Fundc2	circRNA	11.1706	7.42416	0.497022	-0.242192	0.739214
mmu_circ_0012398|chr5:19700838-19734269+|ENSMUST00000101558|Magi2	circRNA	1.86205	2.30472	0.49693	0.231721	0.265208
URS0000296DFB|piR-126832	piRNA	0.0477129	0.314836	0.496843	-0.223947	0.72079
URS000048206E|piR-126725	piRNA	0.0477129	0.314836	0.496843	-0.223947	0.72079
mmu-miR-350-3p	miRNA	6.46476	5.23085	0.44026	0.363646	0.0766137
ENSMUST00000218616.1|Gm47922|lncRNA	lncRNA	0.526156	1.17437	0.496334	0.233558	0.262776
mmu-miR-1249-3p	miRNA	1.38425	0.841855	0.49277	0.360703	0.132068
mmu-miR-221-3p	miRNA	14.7638	12.224	0.416107	0.353662	0.0624455
ENSMUST00000082768.1|Gm24950|snRNA	snRNA	352.018	409.302	0.495914	0.627996	-0.132082
ENSMUST00000083317.1|Gm23971|snRNA	snRNA	352.018	409.302	0.495914	0.627996	-0.132082
ENSMUST00000083833.1|Gm23849|snRNA	snRNA	352.018	409.302	0.495914	0.627996	-0.132082
ENSMUST00000084010.1|Rnu2-10|snRNA	snRNA	352.018	409.302	0.495914	0.627996	-0.132082
ENSMUST00000082463.1|Gm23624|misc_RNA	misc_RNA	1.515	2.1287	0.495615	0.463801	0.0318148
mmu_circ_0000569|chr14:123362519-123372507-|None|None	circRNA	10.9066	14.7871	0.495424	0.203402	0.292021
mmu_circ_0014677|chr8:127433881-127439680-|ENSMUST00000034469|Egln1	circRNA	1.33071	1.91516	0.495271	0.157859	0.337412
ENSMUST00000137418.1|Gm12273|lncRNA	lncRNA	37.5505	62.0814	0.495102	0.268968	0.226135
tRNA-Ala-TGC-1-1	tRNA	147.194	185.163	0.495063	0.64918	-0.154117
mmu_circ_0005259|chr14:49635872-49672067-|ENSMUST00000162175|Exoc5	circRNA	13.5613	31.8318	0.494882	-0.0419511	0.536833
ENSMUST00000236611.1|Gm33732|lncRNA	lncRNA	4.70883	8.0267	0.494798	-0.0845799	0.579377
URS00005E8F2B|oocyte_piRNA502	piRNA	3.71203	6.56784	0.494758	0.387526	0.107232
mmu_circ_0000767|chr17:39981642-39982138+|None|None	circRNA	29.0114	37.871	0.4942	0.319877	0.174323
mmu_circ_0009254|chr2:12062004-12104378-|ENSMUST00000028106|Itga8	circRNA	0.990232	1.01137	0.493812	0.0467598	0.447052
mmu_circ_0000916|chr19:4037862-4041938-|NM_013541|Gstp1	circRNA	7.42886	10.7088	0.493749	0.307457	0.186293
ENSMUST00000185242.1|1810053B23Rik|lncRNA	lncRNA	1.91984	2.59043	0.493641	0.472141	0.0215
mmu-miR-106a-5p	miRNA	0.441299	0.527756	0.341242	0.344888	-0.00364584
mmu-miR-338-3p	miRNA	0.551063	0.502166	0.280203	0.34256	-0.0623572
tRNA-Thr-AGT-4-1	tRNA	627.57	1131.99	0.49298	0.600638	-0.107659
mmu_circ_0013030|chr6:120292123-120298405-|ENSMUST00000032283|Ccdc77	circRNA	11.6843	13.8087	0.492856	0.338806	0.15405
mmu-miR-101c	miRNA	2.13508	1.78647	0.496318	0.34026	0.156058
mmu_circ_0000675|chr16:24442866-24457028+|NM_178665|Lpp	circRNA	0.740318	0.999486	0.492564	-0.320735	0.813298
ENSMUST00000222218.1|Gm34466|lncRNA	lncRNA	1.14919	1.83106	0.492507	0.0310555	0.461452
mmu_circ_0003831|chr12:17558363-17559114-|None|None	circRNA	1.54831	1.99568	0.492206	0.126357	0.365848
mmu_circ_0002062|chr10:127679365-127679774+|ENSMUST00000145710|Timeless	circRNA	0.411482	0.506446	0.49218	0.364727	0.127453
mmu-miR-5113	miRNA	1.22927	1.29254	0.383735	0.333196	0.0505394
URS00001AD417|oocyte_piRNA3401	piRNA	1.90286	1.06372	0.491749	0.058574	0.433175
mmu_circ_0013095|chr6:127420719-127428147+|ENSMUST00000039680|Parp11	circRNA	0.607051	0.827153	0.491681	0.0127778	0.478904
mmu_circ_0002612|chr10:9846316-9871298+|None|None	circRNA	70.7135	73.6403	0.491616	0.023616	0.468
mmu_circ_0012816|chr5:82153086-82170171+|ENSMUST00000132375|Lphn3	circRNA	1.07213	2.92647	0.491018	0.0162402	0.474778
ENSMUST00000181197.1|Gm26783|lncRNA	lncRNA	5.97295	6.83675	0.490902	0.534371	-0.0434696
mmu_circ_0006727|chr17:35297972-35299324-|ENSMUST00000025253|Prrc2a	circRNA	0.562393	0.882342	0.490643	-0.162014	0.652657
ENSMUST00000174851.1|Gm26940|lncRNA	lncRNA	3.41666	6.74163	0.490467	0.259389	0.231078
mmu_circ_0009977|chr2:44878366-44878624-|ENSMUST00000068415|Zeb2	circRNA	0.573181	0.981856	0.490436	0.201945	0.288491
mmu_circ_0015229|chr9:106880934-106909210-|ENSMUST00000044532|Dock3	circRNA	0.831785	1.77493	0.490376	0.16134	0.329036
mmu_circ_0000017|chr1:22336373-22384029-|NM_001012623|Rims1	circRNA	38.6672	54.7908	0.490242	-0.0231507	0.513393
mmu-miR-3535	miRNA	0.99132	0.312896	0.274178	0.32942	-0.0552419
ENSMUST00000185364.6|1810053B23Rik|lncRNA	lncRNA	1.72924	2.53582	0.489822	0.481281	0.00854176
mmu_circ_0016268|chrX:38944886-39007430+|ENSMUST00000076349|Gria3	circRNA	1.55035	1.90355	0.489472	0.269901	0.219571
mmu_circ_0006920|chr17:64378638-64428324+|ENSMUST00000000129|Fer	circRNA	0.450298	0.761377	0.489379	0.191262	0.298117
mmu_circ_0016240|chrX:19683046-19697728-|ENSMUST00000151845|Slc9a7	circRNA	38.247	50.5946	0.489158	-0.0908048	0.579963
tRNA-Val-AAC-2-1	tRNA	739.778	1387.21	0.489044	0.484981	0.00406333
tRNA-Val-AAC-2-2	tRNA	739.778	1387.21	0.489044	0.484981	0.00406333
ENSMUST00000216040.1|4930417H01Rik|lncRNA	lncRNA	0.437955	0.600069	0.488893	0.440675	0.0482181
ENSMUST00000221183.1|Gm48829|lncRNA	lncRNA	3.03356	3.17305	0.488752	0.147416	0.341336
ENSMUST00000180719.1|Gm26520|lncRNA	lncRNA	6.11784	8.38139	0.488724	0.460749	0.0279743
mmu_circ_0000509|chr14:24313760-24329122-|NM_001253361|Kcnma1	circRNA	0.297063	0.764027	0.48862	-0.0465808	0.535201
mmu_circ_0010050|chr2:59484825-59562906+|ENSMUST00000037526|Tanc1	circRNA	0.833208	0.710359	0.488604	0.0887396	0.399865
mmu_circ_0001852|chr9:115175211-115189637-|NM_024222|Stt3b	circRNA	0.872434	0.56299	0.488548	-0.158162	0.64671
ENSMUST00000141420.1|A630023P12Rik|lncRNA	lncRNA	0.687269	1.06367	0.488543	0.231908	0.256636
mmu_circ_0012226|chr5:138534147-138538807+|ENSMUST00000019660|Zkscan1	circRNA	1.37346	2.97668	0.4885	0.408862	0.0796386
ENSMUST00000158595.1|Gm22074|snoRNA	snoRNA	0.615362	1.05036	0.488444	0.403125	0.0853193
tRNA-Gly-CCC-1-1	tRNA	1870.68	3596.07	0.488351	0.508542	-0.0201906
tRNA-Gly-CCC-1-2	tRNA	1870.68	3596.07	0.488351	0.508542	-0.0201906
ENSMUST00000223348.1|Gm40987|lncRNA	lncRNA	0.960075	1.17317	0.488152	0.419282	0.0688701
mmu_circ_0002520|chr10:85511609-85512007+|ENSMUST00000130320|Fbxo7	circRNA	0.359596	0.449892	0.488091	0.267249	0.220842
mmu_circ_0016241|chrX:19683046-19708960-|ENSMUST00000151845|Slc9a7	circRNA	38.2899	50.6159	0.488036	-0.0916813	0.579718
mmu_circ_0002704|chr11:105783480-105789505+|ENSMUST00000066094|Tanc2	circRNA	11.4778	15.6208	0.487853	0.208203	0.27965
mmu_circ_0010040|chr2:58832780-58856475-|ENSMUST00000077687|Ccdc148	circRNA	1.78599	3.29855	0.487811	0.220021	0.26779
tRNA-Gly-GCC-4-1	tRNA	5068.46	9126.96	0.487793	0.438272	0.0495204
ENSMUST00000104215.2|Gm25419|snoRNA	snoRNA	2.51409	3.16547	0.48755	0.127676	0.359874
URS000007AF10|oocyte_piRNA1	piRNA	40.3779	68.5697	0.487538	0.560752	-0.0732131
ENSMUST00000212932.1|Gm45848|lncRNA	lncRNA	2.84191	4.99437	0.487446	0.180836	0.306611
ENSMUST00000130055.1|1700041M05Rik|lncRNA	lncRNA	0.225563	0.502262	0.48738	0.61106	-0.123679
mmu_circ_0003931|chr12:35512494-35546131+|None|None	circRNA	250.149	290.89	0.487134	0.335325	0.151809
tRNA-Gly-GCC-3-1	tRNA	2530.25	4525.54	0.486715	0.492831	-0.00611633
ENSMUST00000190113.1|Gm29562|lncRNA	lncRNA	2.47379	2.23334	0.486541	0.0570097	0.429531
ENSMUST00000178125.2|Gm26379|snoRNA	snoRNA	0.379534	0.297493	0.486334	0.104869	0.381464
ENSMUST00000200225.1|Gm26379|snoRNA	snoRNA	0.379534	0.297493	0.486334	0.104869	0.381464
tRNA-Val-CAC-2-1	tRNA	8161.19	17640.3	0.486272	0.464053	0.0222192
tRNA-Val-CAC-2-2	tRNA	8161.19	17640.3	0.486272	0.464053	0.0222192
tRNA-Val-CAC-2-3	tRNA	8161.19	17640.3	0.486272	0.464053	0.0222192
tRNA-Val-CAC-2-4	tRNA	8161.19	17640.3	0.486272	0.464053	0.0222192
tRNA-Val-CAC-2-5	tRNA	8161.19	17640.3	0.486272	0.464053	0.0222192
tRNA-Lys-CTT-3-1	tRNA	849.662	1292.29	0.486267	0.493617	-0.00735016
tRNA-Lys-CTT-3-2	tRNA	849.662	1292.29	0.486267	0.493617	-0.00735016
tRNA-Lys-CTT-3-3	tRNA	849.662	1292.29	0.486267	0.493617	-0.00735016
tRNA-Lys-CTT-3-4	tRNA	849.662	1292.29	0.486267	0.493617	-0.00735016
tRNA-Lys-CTT-3-5	tRNA	849.662	1292.29	0.486267	0.493617	-0.00735016
tRNA-Lys-CTT-3-6	tRNA	849.662	1292.29	0.486267	0.493617	-0.00735016
tRNA-Lys-CTT-3-7	tRNA	849.662	1292.29	0.486267	0.493617	-0.00735016
mmu_circ_0011992|chr5:111156547-111158982-|ENSMUST00000086645|Ep400	circRNA	1.9574	4.04495	0.486065	0.301859	0.184206
tRNA-Arg-TCT-1-1	tRNA	484.359	935.331	0.485972	0.571272	-0.0852998
mmu_circ_0005121|chr14:24320346-24329122-|ENSMUST00000065788|Kcnma1	circRNA	0.212011	0.528081	0.485933	-0.17991	0.665842
tRNA-Val-AAC-1-1	tRNA	8161.88	17701.2	0.485928	0.462689	0.0232386
tRNA-Val-AAC-1-2	tRNA	8161.88	17701.2	0.485928	0.462689	0.0232386
mmu_circ_0002319|chr10:59764659-59764824+|ENSMUST00000004316|Psap	circRNA	0.28905	0.40196	0.48591	0.515648	-0.0297386
mmu_circ_0015521|chr9:31957915-31960709+|ENSMUST00000174641|Arhgap32	circRNA	8.31484	7.38452	0.485729	0.703879	-0.21815
ENSMUST00000103961.1|Gm22934|snoRNA	snoRNA	0.395577	0.375561	0.485585	-0.0674097	0.552994
ENSMUST00000221075.1|Gm47486|lncRNA	lncRNA	5.39114	5.48265	0.485325	0.0296627	0.455663
ENSMUST00000104123.2|Gm24709|snoRNA	snoRNA	0.453117	0.365858	0.485278	-0.0170418	0.50232
mmu_circ_0012150|chr5:129342109-129351546-|ENSMUST00000111346|Rimbp2	circRNA	10.778	19.6791	0.485269	-0.0258622	0.511131
mmu_circ_0008264|chr1:154690359-154693393-|ENSMUST00000111836|Smg7	circRNA	0.56111	1.06651	0.485217	0.257291	0.227925
mmu_circ_0012840|chr5:89363773-89383982+|ENSMUST00000148750|Slc4a4	circRNA	0.637794	1.37901	0.485103	-0.0853394	0.570443
mmu-miR-200b-5p	miRNA	0.678752	0.351105	0.603431	0.325471	0.27796
ENSMUST00000199106.1|Gm43132|lncRNA	lncRNA	0.571575	1.19407	0.484838	0.527275	-0.0424366
ENSMUST00000150119.1|Gm13632|lncRNA	lncRNA	18.4613	30.636	0.484684	0.443863	0.0408214
URS00003DA87A|oocyte_piRNA3082	piRNA	37.9804	63.8048	0.484433	0.556761	-0.0723279
mmu_circ_0003906|chr12:3402788-3403658+|ENSMUST00000020999|Kif3c	circRNA	7.04068	5.20873	0.484433	0.126287	0.358146
ENSMUST00000158996.1|Gm25445|misc_RNA	misc_RNA	0.371033	0.678944	0.4843	0.484996	-0.000695524
tRNA-Arg-CCT-3-1	tRNA	70.4661	98.3623	0.483923	0.514521	-0.0305978
mmu_circ_0011150|chr4:125300724-125301426+|ENSMUST00000030676|Grik3	circRNA	0.868897	1.49824	0.483681	-0.00634274	0.490024
ENSMUST00000152172.1|Gm11636|lncRNA	lncRNA	0.653422	1.859	0.483343	0.159619	0.323723
ENSMUST00000233396.1|Gm49857|lncRNA	lncRNA	1.25713	1.39057	0.483327	-0.0871299	0.570457
mmu_circ_0014068|chr7:20282271-20282952-|ENSMUST00000174710|Apoe	circRNA	2.04427	1.49908	0.483161	0.260501	0.22266
ENSMUST00000205198.1|1700003I16Rik|lncRNA	lncRNA	12.8719	15.5829	0.482794	0.428358	0.0544362
tRNA-Thr-CGT-1-1	tRNA	44.0903	74.8758	0.482731	0.722202	-0.23947
mmu_circ_0011155|chr4:125949921-125952501+|ENSMUST00000126786|Trappc3	circRNA	43.9887	35.548	0.48236	0.576647	-0.0942879
tRNA-Ser-GCT-2-1	tRNA	678.21	701.393	0.482137	0.4351	0.0470371
ENSMUST00000123127.2|AI427809|lncRNA	lncRNA	1.42404	3.42702	0.482054	0.203679	0.278375
ENSMUST00000233256.1|Mir100hg|lncRNA	lncRNA	6.38	9.95533	0.481948	-0.0590643	0.541012
URS0000233A4B|piR-119222	piRNA	1017.94	2445.1	0.48166	0.472229	0.00943182
mmu_circ_0013835|chr7:129093258-129121278-|ENSMUST00000169160|Cog7	circRNA	0.796568	1.28218	0.481611	0.0853182	0.396293
ENSMUST00000199434.1|Gm43134|lncRNA	lncRNA	4.17841	5.95382	0.481146	0.177157	0.303989
mmu_circ_0000783|chr17:39982323-39982503+|None|None	circRNA	11.3528	15.9042	0.481104	0.00318709	0.477917
mmu-miR-345-5p	miRNA	0.540581	0.391927	0.274372	0.32478	-0.0504082
URS0000175F9F|piR-20042	piRNA	0.0193841	0.568481	0.480782	0.154899	0.325883
mmu_circ_0009675|chr2:180846704-180849434-|ENSMUST00000149964|Kcnq2	circRNA	0.489117	0.967684	0.480558	0.312567	0.167992
mmu_circ_0006789|chr17:46687866-46688694+|ENSMUST00000127169|Gm16736	circRNA	0.77304	1.05426	0.4802	-0.189074	0.669274
mmu_circ_0014942|chr8:73378525-73379376-|ENSMUST00000110081|Kcnn1	circRNA	3.14777	4.32929	0.480123	-0.226143	0.706266
tRNA-Gly-GCC-2-1	tRNA	5596.06	9769.26	0.48003	0.441188	0.0388416
tRNA-Gly-GCC-2-2	tRNA	5596.06	9769.26	0.48003	0.441188	0.0388416
tRNA-Gly-GCC-2-3	tRNA	5596.06	9769.26	0.48003	0.441188	0.0388416
tRNA-Gly-GCC-2-4	tRNA	5596.06	9769.26	0.48003	0.441188	0.0388416
tRNA-Gly-GCC-2-5	tRNA	5596.06	9769.26	0.48003	0.441188	0.0388416
tRNA-Gly-GCC-2-6	tRNA	5596.06	9769.26	0.48003	0.441188	0.0388416
tRNA-Gly-GCC-2-7	tRNA	5596.06	9769.26	0.48003	0.441188	0.0388416
tRNA-Gly-GCC-2-8	tRNA	5596.06	9769.26	0.48003	0.441188	0.0388416
mmu_circ_0015216|chr9:106575847-106584494-|ENSMUST00000169068|Tex264	circRNA	0.65093	1.00192	0.479551	-0.173927	0.653478
ENSMUST00000157490.1|Gm24062|misc_RNA	misc_RNA	0.530236	1.02097	0.479204	0.340476	0.138729
mmu_circ_0000753|chr17:39980317-39980393+|None|None	circRNA	0.660364	0.854029	0.479203	0.360273	0.11893
tRNA-Ser-GCT-4-1	tRNA	695.152	688.331	0.479164	0.447322	0.031842
tRNA-Ser-GCT-4-2	tRNA	695.152	688.331	0.479164	0.447322	0.031842
tRNA-Ser-GCT-4-3	tRNA	695.152	688.331	0.479164	0.447322	0.031842
tRNA-Ser-GCT-3-1	tRNA	708.532	727.57	0.479099	0.448446	0.030653
URS00002D9C48|oocyte_piRNA905	piRNA	1507.29	2978.28	0.479096	0.44201	0.0370854
mmu_circ_0013441|chr6:52707547-52708349+|ENSMUST00000080723|Tax1bp1	circRNA	0.64009	1.00963	0.478598	0.322695	0.155903
URS00000FAF51|piR-16250	piRNA	15.2021	15.2166	0.478302	0.0800259	0.398276
mmu_circ_0016010|chr9:96188019-96211107+|ENSMUST00000165681|Tfdp2	circRNA	1.38354	1.60541	0.477094	0.094772	0.382322
ENSMUST00000215913.1|Gm39323|lncRNA	lncRNA	6.77244	28.5028	0.476744	0.536731	-0.0599875
ENSMUST00000217680.1|Gm5427|lncRNA	lncRNA	5.22368	6.37976	0.476585	0.13802	0.338566
mmu-miR-126a-5p	miRNA	254.321	187.319	0.292021	0.322942	-0.0309206
mmu_circ_0012762|chr5:73346565-73357120+|ENSMUST00000069795|Slain2	circRNA	0.456342	1.23709	0.476505	0.0255484	0.450957
ENSMUST00000194513.1|1700023G09Rik|lncRNA	lncRNA	6.59564	12.4245	0.476348	-0.205476	0.681824
ENSMUST00000223171.1|Gm33489|lncRNA	lncRNA	0.599672	0.830817	0.476129	0.178137	0.297991
ENSMUST00000222238.1|1700105G05Rik|lncRNA	lncRNA	3.58493	6.64839	0.475854	-0.02508	0.500934
mmu-miR-5119	miRNA	1.37676	0.688989	-0.0907442	0.321492	-0.412236
tRNA-Val-CAC-1-1	tRNA	899.628	1596.42	0.475351	0.465633	0.00971808
ENSMUST00000198000.1|4930500L23Rik|lncRNA	lncRNA	2.86289	4.01556	0.475162	0.198573	0.276589
mmu_circ_0003705|chr12:109505860-109506472+|ENSMUST00000136175|Ccdc85c	circRNA	0.272673	0.447783	0.474927	0.114359	0.360568
mmu_circ_0010589|chr3:19033421-19033556+|ENSMUST00000029125|Armc1	circRNA	0.493392	0.351952	0.474923	0.00623908	0.468684
ENSMUST00000216735.1|F930017D23Rik|lncRNA	lncRNA	2.19753	3.16323	0.474883	0.358303	0.11658
mmu-miR-141-3p	miRNA	1.39912	0.636053	0.571761	0.321329	0.250432
mmu_circ_0007954|chr19:5800641-5801073-|ENSMUST00000172812|Malat1	circRNA	1.22465	2.29489	0.47336	0.371905	0.101455
ENSMUST00000104595.1|Gm23907|snRNA	snRNA	0.958519	1.79594	0.473116	0.32485	0.148266
ENSMUST00000231343.1|Gm49655|lncRNA	lncRNA	3.57886	4.71017	0.472955	0.194405	0.278551
ENSMUST00000212602.1|4933406B17Rik|lncRNA	lncRNA	7.2828	10.5691	0.472429	-0.0230239	0.495453
mmu_circ_0003696|chr12:107037860-107050604+|ENSMUST00000109901|Papola	circRNA	1.5587	2.73851	0.471991	0.320919	0.151071
ENSMUST00000207035.1|Gm44626|lncRNA	lncRNA	3.75299	5.35701	0.471906	-0.378669	0.850575
ENSMUST00000153010.1|Gm13236|lncRNA	lncRNA	0.959165	1.61226	0.471856	0.0520208	0.419835
mmu_circ_0006453|chr16:91641456-91641631-|ENSMUST00000023684|Gart	circRNA	1.22257	3.4067	0.471654	0.425099	0.0465551
mmu_circ_0008040|chr1:10072333-10086094+|ENSMUST00000071087|Cspp1	circRNA	1.31235	1.96762	0.471554	-0.0590158	0.53057
ENSMUST00000181834.1|Gm26744|lncRNA	lncRNA	6.21842	9.87179	0.471004	-0.0623772	0.533381
ENSMUST00000219287.1|Gm48657|lncRNA	lncRNA	1.63422	2.39844	0.470915	0.100816	0.370099
mmu_circ_0003401|chr11:77973441-77974372+|ENSMUST00000149437|Traf4	circRNA	0.761711	1.20426	0.470855	0.239888	0.230967
mmu_circ_0005206|chr14:33051716-33076017+|ENSMUST00000022470|Parg	circRNA	0.798066	1.67583	0.470843	-0.0609648	0.531807
mmu_circ_0007703|chr19:3464544-3507355-|ENSMUST00000113997|Ppp6r3	circRNA	1.46402	1.51602	0.470808	0.0605914	0.410217
mmu_circ_0005100|chr14:21184837-21187174+|ENSMUST00000037698|Fam149b	circRNA	7.26606	7.82145	0.470616	-0.105235	0.575851
ENSMUST00000225886.1|Gm48707|lncRNA	lncRNA	9.87676	11.077	0.470077	-0.250662	0.720739
mmu_circ_0003083|chr11:50110559-50114556-|ENSMUST00000020637|Canx	circRNA	3.25596	5.79491	0.469793	0.0239859	0.445807
ENSMUST00000187822.6|Gm28249|lncRNA	lncRNA	0.216774	0.232164	0.469116	0.354193	0.114923
ENSMUST00000190828.6|Gm29399|lncRNA	lncRNA	0.216774	0.232164	0.469116	0.354193	0.114923
ENSMUST00000186457.1|Gm29399|lncRNA	lncRNA	0.216774	0.223741	0.469116	0.372132	0.0969833
ENSMUST00000186901.1|Gm28454|lncRNA	lncRNA	0.216774	0.223741	0.469116	0.372132	0.0969833
ENSMUST00000187703.1|Gm28249|lncRNA	lncRNA	0.216774	0.223741	0.469116	0.372132	0.0969833
ENSMUST00000189093.1|Gm28245|lncRNA	lncRNA	0.216774	0.223741	0.469116	0.372132	0.0969833
ENSMUST00000122734.1|Gm22025|misc_RNA	misc_RNA	1.34509	1.79443	0.469115	0.444965	0.0241508
ENSMUST00000219284.1|Gm34609|lncRNA	lncRNA	1.355	2.23325	0.468974	-0.191171	0.660145
mmu_circ_0011152|chr4:125385140-125386429+|ENSMUST00000030676|Grik3	circRNA	0.971871	1.32195	0.468764	0.208408	0.260356
mmu-miR-122-5p	miRNA	36.8677	33.1858	0.348935	0.315968	0.0329672
ENSMUST00000191988.1|Gm32496|lncRNA	lncRNA	0.549153	0.636089	0.46807	0.0113158	0.456754
ENSMUST00000193926.1|Gm38025|lncRNA	lncRNA	3.30003	3.21519	0.467704	0.201632	0.266072
mmu_circ_0003898|chr12:32554283-32585838+|ENSMUST00000036862|Cog5	circRNA	0.641369	0.743559	0.467427	0.21673	0.250698
ENSMUST00000082861.1|Gm22423|snRNA	snRNA	14.239	25.3949	0.467269	0.728256	-0.260986
mmu_circ_0002059|chr10:127522146-127523476+|ENSMUST00000026459|Atp5b	circRNA	0.783155	0.726339	0.467064	-0.157761	0.624825
tRNA-Tyr-GTA-3-1	tRNA	440.916	573.436	0.466986	0.56255	-0.0955642
tRNA-Tyr-GTA-3-2	tRNA	440.924	573.441	0.466976	0.562612	-0.0956357
ENSMUST00000234254.1|Gm30938|lncRNA	lncRNA	1.09713	1.17216	0.466918	-0.0224641	0.489383
mmu_circ_0001126|chr3:51659420-51660998-|NM_001004176|Maml3	circRNA	2.55061	3.31312	0.465569	0.140581	0.324988
tRNA-Ala-AGC-5-1	tRNA	196.625	452.18	0.465417	0.405432	0.0599848
tRNA-Ala-AGC-5-2	tRNA	196.625	452.18	0.465417	0.405432	0.0599848
tRNA-Ala-AGC-5-3	tRNA	196.625	452.18	0.465417	0.405432	0.0599848
mmu-miR-122-3p	miRNA	2.78596	1.896	0.316084	0.312182	0.0039022
mmu_circ_0015361|chr9:115125666-115126147+|ENSMUST00000046627|Osbpl10	circRNA	0.408759	1.0629	0.464973	0.414603	0.0503698
ENSMUST00000193193.1|4833445I07Rik|lncRNA	lncRNA	74.4018	82.8657	0.464817	-0.0799135	0.54473
ENSMUST00000104407.1|Gm26019|snoRNA	snoRNA	0.299213	0.530704	0.464769	-0.221916	0.686685
mmu_circ_0015119|chr8:96511273-96529125-|ENSMUST00000053766|Amfr	circRNA	0.527394	0.817754	0.464768	-0.0393303	0.504099
ENSMUST00000157629.1|Gm24289|scaRNA	scaRNA	0.639267	0.180613	0.464614	0.203664	0.26095
mmu_circ_0012452|chr5:23485305-23505837-|ENSMUST00000030849|Fam126a	circRNA	0.697572	0.620044	0.464593	0.233168	0.231425
ENSMUST00000082613.1|Gm22982|misc_RNA	misc_RNA	0.466166	0.430957	0.46456	0.444085	0.0204751
ENSMUST00000104135.1|Rnu11|snRNA	snRNA	14.4854	13.3739	0.46453	0.290091	0.174439
mmu_circ_0010921|chr3:94288048-94288316-|ENSMUST00000029784|Celf3	circRNA	0.385278	0.725301	0.464203	0.148756	0.315447
mmu_circ_0013946|chr7:138044030-138048968+|ENSMUST00000120441|Plekha1	circRNA	0.24008	0.325099	0.464068	0.233196	0.230872
mmu_circ_0002120|chr10:21644265-21648357+|ENSMUST00000120509|Sgk1	circRNA	18.5054	22.5181	0.464016	-0.153653	0.61767
tRNA-Lys-TTT-2-1	tRNA	533.677	713.305	0.463931	0.51776	-0.0538297
tRNA-Lys-TTT-2-2	tRNA	533.677	713.305	0.463931	0.51776	-0.0538297
mmu_circ_0008792|chr1:54765744-54766755+|ENSMUST00000044359|Ankrd44	circRNA	0.467873	0.249448	0.463846	-0.13159	0.595436
ENSMUST00000082925.1|Gm24524|snRNA	snRNA	0.835863	1.23048	0.463697	-0.128503	0.592199
ENSMUST00000238676.1|Gm21860|lncRNA	lncRNA	1.82109	1.46744	0.4635	0.160615	0.302885
URS0000354F1D|oocyte_piRNA1824	piRNA	162.251	321.581	0.463495	0.486508	-0.0230133
ENSMUST00000154297.1|Gm13661|lncRNA	lncRNA	0.49473	0.488983	0.463418	0.0935492	0.369869
mmu_circ_0008828|chr1:59248732-59256035-|ENSMUST00000027178|Als2	circRNA	0.433006	0.687911	0.462751	0.143512	0.319239
tRNA-Lys-CTT-13-1	tRNA	130.781	235.7	0.462503	0.366199	0.096304
ENSMUST00000217828.1|Gm32365|lncRNA	lncRNA	1.53247	1.76485	0.46229	-0.157336	0.619625
mmu_circ_0013269|chr6:30038832-30076359+|ENSMUST00000115199|Nrf1	circRNA	2.51181	7.38789	0.462286	0.818789	-0.356503
ENSMUST00000212832.1|4932416K20Rik|lncRNA	lncRNA	28.1943	48.7193	0.462177	0.171087	0.29109
mmu_circ_0014540|chr8:111316101-111318869+|ENSMUST00000043896|Zfhx3	circRNA	8.1955	12.1302	0.462102	-0.0366305	0.498733
mmu-miR-532-5p	miRNA	2.27705	1.65479	0.577235	0.309833	0.267402
ENSMUST00000060246.1|1110008E08Rik|lncRNA	lncRNA	0.489089	0.607971	0.461797	0.149835	0.311962
ENSMUST00000183621.1|1110008E08Rik|lncRNA	lncRNA	0.489089	0.607971	0.461797	0.149835	0.311962
URS000021AF7C|piR-24173	piRNA	0.105312	0.361132	0.461732	0.216046	0.245685
URS00004707BF|piR-141397	piRNA	0.024724	0.513137	0.461607	0.241127	0.220481
ENSMUST00000101956.1|Gm23942|snRNA	snRNA	0.668373	0.577056	0.46157	0.213938	0.247633
mmu_circ_0004872|chr13:92059432-92127644-|ENSMUST00000099326|Rasgrf2	circRNA	1.08924	1.49748	0.461492	0.806815	-0.345324
mmu_circ_0013057|chr6:12301984-12331415-|ENSMUST00000046121|Thsd7a	circRNA	0.755467	1.01818	0.461372	0.480556	-0.0191836
URS000030DA62|oocyte_piRNA2143	piRNA	175.34	343.222	0.461223	0.476993	-0.0157697
ENSMUST00000183920.1|Gm27861|misc_RNA	misc_RNA	1.35474	1.46977	0.46112	0.285731	0.175389
mmu_circ_0006750|chr17:39979943-39980278+|None|None	circRNA	13.7244	20.4438	0.461039	0.483011	-0.021972
mmu_circ_0008801|chr1:55068945-55073727-|ENSMUST00000027127|Sf3b1	circRNA	0.672926	0.860041	0.460819	0.0359815	0.424837
ENSMUST00000223835.1|4921509O07Rik|lncRNA	lncRNA	8.32926	12.4016	0.460624	0.544207	-0.0835834
mmu_circ_0015866|chr9:72146508-72155875+|ENSMUST00000098576|Zfp280d	circRNA	1.53806	1.27209	0.460406	0.203066	0.25734
mmu_circ_0001263|chr4:128855484-128859776-|NM_029036|S100pbp	circRNA	0.608086	0.778461	0.460307	-0.420256	0.880563
mmu-miR-203-3p	miRNA	7.88186	5.98658	0.295022	0.303367	-0.00834486
mmu_circ_0006618|chr17:26064304-26067529+|ENSMUST00000148064|Gm16278	circRNA	16.5818	27.5707	0.460139	0.258269	0.20187
tRNA-Tyr-GTA-2-1	tRNA	450.719	593.311	0.460072	0.55061	-0.0905386
ENSMUST00000175437.1|Snord87|snoRNA	snoRNA	3.65814	2.55764	0.460057	0.127584	0.332473
ENSMUST00000082616.1|Gm24623|snRNA	snRNA	3.36921	5.2231	0.458592	0.587765	-0.129172
ENSMUST00000237957.1|Gm36419|lncRNA	lncRNA	2.28708	2.4894	0.458573	0.209865	0.248708
mmu_circ_0010252|chr2:91518883-91521852-|ENSMUST00000028678|Atg13	circRNA	0.815664	0.939511	0.457899	0.0273057	0.430593
ENSMUST00000207048.1|4930598N05Rik|lncRNA	lncRNA	1.13257	2.33277	0.457779	0.21826	0.239519
ENSMUST00000083977.1|Gm24447|misc_RNA	misc_RNA	22.1767	13.9579	0.457709	0.57754	-0.11983
URS00004B5516|piR-3222	piRNA	0.124146	1.49645	0.45757	-0.21806	0.67563
mmu_circ_0001577|chr7:67006966-67019762-|None|None	circRNA	11.7186	14.638	0.457527	0.365001	0.092526
ENSMUST00000201312.1|Gm43699|lncRNA	lncRNA	1.65107	2.87414	0.457519	0.277886	0.179634
mmu-miR-200b-3p	miRNA	5.91804	3.40929	0.3213	0.299228	0.022072
ENSMUST00000185060.1|Gm27741|misc_RNA	misc_RNA	0.811462	0.886251	0.457365	0.283496	0.173869
mmu_circ_0012916|chr6:107516984-107519459+|ENSMUST00000049285|Lrrn1	circRNA	2.08254	2.79436	0.456828	0.0606117	0.396216
mmu-miR-215-3p	miRNA	1.33473	0.418142	0.552181	0.299161	0.25302
ENSMUST00000196473.1|Gm10062|lncRNA	lncRNA	1.41364	1.07388	0.456656	0.014043	0.442613
ENSMUST00000212801.1|Gm30606|lncRNA	lncRNA	0.967481	0.937865	0.456638	-0.131404	0.588042
ENSMUST00000083890.1|Gm26315|misc_RNA	misc_RNA	21.9129	13.6282	0.456566	0.595671	-0.139104
mmu_circ_0005185|chr14:31770066-31777260+|ENSMUST00000112124|Nek4	circRNA	0.508392	0.654782	0.456555	0.150119	0.306436
ENSMUST00000225384.1|Gm10032|lncRNA	lncRNA	0.533563	0.619678	0.456476	0.472182	-0.015706
ENSMUST00000181835.1|4933408J17Rik|lncRNA	lncRNA	5.3726	4.51342	0.456289	0.405697	0.0505913
mmu-miR-143-3p	miRNA	41.707	33.3376	0.411094	0.290171	0.120923
mmu_circ_0001609|chr7:110991204-110998662-|NM_008219|Hbb-bh1	circRNA	38.7517	41.5632	0.456127	-0.0885396	0.544667
ENSMUST00000217030.1|Gm36278|lncRNA	lncRNA	2.05966	2.86113	0.456114	0.156532	0.299582
ENSMUST00000200602.1|Gm43077|lncRNA	lncRNA	0.413266	0.611882	0.45595	0.500468	-0.0445183
mmu_circ_0014353|chr7:71964650-72001105-|ENSMUST00000119118|Fam189a1	circRNA	0.436802	0.657295	0.455521	-0.201074	0.656595
ENSMUST00000227438.1|Gm49156|lncRNA	lncRNA	2.34839	4.11093	0.455488	-0.0826936	0.538181
ENSMUST00000181215.1|Gm17508|lncRNA	lncRNA	0.61374	1.05061	0.455362	-0.103044	0.558406
mmu_circ_0013093|chr6:127418049-127428147+|ENSMUST00000039680|Parp11	circRNA	0.777337	1.03589	0.455192	0.0259513	0.429241
ENSMUST00000202683.1|Gm42530|lncRNA	lncRNA	0.950312	1.70424	0.454736	-0.345167	0.799903
ENSMUST00000072437.4|Gm10113|lncRNA	lncRNA	6.92136	11.8179	0.454588	0.18256	0.272028
ENSMUST00000188485.1|Gm29650|lncRNA	lncRNA	0.486121	1.01589	0.454452	0.305806	0.148647
ENSMUST00000152957.1|Gm12326|lncRNA	lncRNA	0.291274	0.67645	0.45438	-0.0431722	0.497552
mmu_circ_0010317|chr3:103429459-103436686+|ENSMUST00000118117|Syt6	circRNA	16.1019	16.3815	0.454378	-0.0240636	0.478441
ENSMUST00000181466.1|Platr7|lncRNA	lncRNA	1.3998	3.0512	0.454323	0.469709	-0.0153854
mmu-miR-5621-5p	miRNA	3.54249	1.5541	0.306399	0.286459	0.0199397
tRNA-Lys-TTT-1-1	tRNA	1157.73	1710.69	0.454233	0.536889	-0.0826554
tRNA-Lys-TTT-1-2	tRNA	1157.73	1710.69	0.454233	0.536889	-0.0826554
tRNA-Lys-TTT-1-3	tRNA	1157.73	1710.69	0.454233	0.536889	-0.0826554
tRNA-Lys-TTT-1-4	tRNA	1157.73	1710.69	0.454233	0.536889	-0.0826554
tRNA-Lys-TTT-1-5	tRNA	1157.73	1710.69	0.454233	0.536889	-0.0826554
tRNA-Lys-TTT-1-6	tRNA	1157.73	1710.69	0.454233	0.536889	-0.0826554
ENSMUST00000237116.1|Gm50100|lncRNA	lncRNA	1.25891	1.96613	0.454076	-0.0252152	0.479292
ENSMUST00000223430.1|Gm48623|lncRNA	lncRNA	0.614044	0.591992	0.45398	0.715761	-0.261781
mmu_circ_0012276|chr5:143722363-143731727-|ENSMUST00000031565|Fscn1	circRNA	21.4232	21.2745	0.453934	0.354474	0.0994598
ENSMUST00000083111.1|Gm24046|snRNA	snRNA	816.827	638.473	0.453926	0.173265	0.280662
mmu_circ_0000914|chr19:4036687-4040815-|NM_013541|Gstp1	circRNA	5.79636	7.67149	0.453671	0.147943	0.305728
mmu_circ_0000810|chr17:71110414-71115429+|NM_027712|Dlgap1	circRNA	0.453779	0.985507	0.453668	0.0610152	0.392653
mmu_circ_0002715|chr11:106283019-106284802-|ENSMUST00000001059|Ern1	circRNA	0.385806	0.297488	0.453549	0.180563	0.272986
mmu_circ_0010428|chr3:123304358-123375395-|ENSMUST00000154668|Ndst3	circRNA	4.33872	4.87812	0.453387	0.341914	0.111474
mmu_circ_0010973|chr3:99973858-99974960+|ENSMUST00000029459|Gdap2	circRNA	0.398081	0.337546	0.453376	0.3046	0.148776
mmu_circ_0010704|chr3:55657692-55660990-|ENSMUST00000107943|Nbea	circRNA	0.373412	0.563515	0.453262	0.110235	0.343026
URS0000312814|piR-524	piRNA	3.8347	5.82306	0.453	0.634097	-0.181096
mmu_circ_0011562|chr4:32895679-32903956+|ENSMUST00000035719|Ankrd6	circRNA	23.2608	103.748	0.452915	0.0937554	0.35916
mmu_circ_0008494|chr1:180260782-180260957-|ENSMUST00000037748|Hnrnpu	circRNA	0.54021	0.900046	0.452877	0.0356013	0.417276
mmu_circ_0011105|chr4:117941780-117957457-|ENSMUST00000049074|Ptprf	circRNA	0.510638	0.927037	0.452717	-0.362298	0.815014
mmu_circ_0009386|chr2:139772892-139834555-|ENSMUST00000046656|Tasp1	circRNA	0.985959	0.632611	0.452707	-0.175191	0.627898
mmu_circ_0005209|chr14:33731020-33732481+|ENSMUST00000053175|E130203B14Rik	circRNA	0.338269	0.412676	0.45238	0.655328	-0.202948
tRNA-Gly-GCC-1-1	tRNA	3133.31	5095.86	0.452336	0.406238	0.0460983
tRNA-Gly-GCC-1-2	tRNA	3133.31	5095.86	0.452336	0.406238	0.0460983
tRNA-Gly-GCC-1-3	tRNA	3133.31	5095.86	0.452336	0.406238	0.0460983
ENSMUST00000199606.1|BC030343|lncRNA	lncRNA	2.83454	4.63408	0.452104	0.738424	-0.28632
ENSMUST00000220455.1|Gm40658|lncRNA	lncRNA	1.463	2.85317	0.451952	0.633294	-0.181342
ENSMUST00000171420.2|9230020A06Rik|lncRNA	lncRNA	0.471172	0.704391	0.451952	0.258672	0.19328
mmu_circ_0002100|chr10:18138521-18139610+|ENSMUST00000161510|Nhsl1	circRNA	4.09765	2.46185	0.451686	0.140747	0.31094
mmu_circ_0004687|chr13:58131773-58134703-|ENSMUST00000160860|Klhl3	circRNA	0.384049	1.68304	0.451683	0.0837531	0.36793
mmu-miR-872-5p	miRNA	1.02944	0.576058	0.220722	0.278597	-0.0578754
ENSMUST00000214619.1|4930417H01Rik|lncRNA	lncRNA	0.549418	0.80717	0.451089	0.234424	0.216665
ENSMUST00000217551.1|Gm30015|lncRNA	lncRNA	4.93322	5.93964	0.451081	0.577242	-0.126161
mmu-miR-8117	miRNA	0.344317	1.94912	-0.424944	0.277378	-0.702323
ENSMUST00000082547.1|Gm23737|snRNA	snRNA	735.465	573.85	0.450497	0.14797	0.302527
tRNA-Lys-CTT-14-1	tRNA	70.4303	56.2378	0.450357	0.534905	-0.084548
mmu_circ_0009638|chr2:174154326-174155111+|ENSMUST00000087871|Gnas	circRNA	4.6943	6.18375	0.450285	0.436146	0.0141394
ENSMUST00000122795.1|Gm25291|snoRNA	snoRNA	0.551787	1.15845	0.450112	0.445112	0.00499983
mmu_circ_0016019|chr9:96480905-96511918-|ENSMUST00000034984|Rasa2	circRNA	3.18034	4.80156	0.449756	-0.139555	0.589311
ENSMUST00000083711.1|Gm23875|misc_RNA	misc_RNA	1.18983	2.10267	0.449454	0.285502	0.163952
ENSMUST00000123051.1|Gm11261|lncRNA	lncRNA	2.3478	1.76683	0.44944	0.119393	0.330047
tRNA-Val-CAC-7-1	tRNA	26.5956	47.4703	0.449401	0.549963	-0.100563
mmu_circ_0015487|chr9:28709100-28710951+|ENSMUST00000073822|Opcml	circRNA	0.708427	1.48027	0.448907	0.622351	-0.173444
mmu_circ_0002105|chr10:19743413-19778896+|ENSMUST00000095806|Map3k5	circRNA	0.59796	1.04921	0.448858	0.401936	0.0469223
ENSMUST00000197905.1|Gm32051|lncRNA	lncRNA	17.7206	21.1891	0.448738	0.409445	0.0392928
mmu-miR-107-3p	miRNA	2.2995	1.43224	0.573881	0.273965	0.299916
mmu_circ_0004732|chr13:63257905-63272407+|ENSMUST00000091560|2010111I01Rik	circRNA	0.435197	0.674676	0.448564	0.436299	0.0122655
tRNA-Val-CAC-3-1	tRNA	569.802	1066.04	0.448552	0.416778	0.0317739
mmu_circ_0001044|chr2:91143983-91144990-|NM_175123|1110051M20Rik	circRNA	0.905514	1.32388	0.448531	0.465501	-0.0169697
mmu_circ_0000621|chr15:79371463-79374286-|NM_199079|Ddx17	circRNA	14.7452	8.40095	0.448526	0.18514	0.263386
mmu_circ_0008330|chr1:162652263-162671062-|ENSMUST00000028049|Rabgap1l	circRNA	0.918397	1.60112	0.448521	0.0472169	0.401304
tRNA-Glu-CTC-1-1	tRNA	3572.6	6489.36	0.448511	0.501313	-0.0528021
tRNA-Glu-CTC-1-2	tRNA	3572.6	6489.36	0.448511	0.501313	-0.0528021
tRNA-Glu-CTC-1-3	tRNA	3572.6	6489.36	0.448511	0.501313	-0.0528021
tRNA-Glu-CTC-1-4	tRNA	3572.6	6489.36	0.448511	0.501313	-0.0528021
tRNA-Glu-CTC-1-5	tRNA	3572.6	6489.36	0.448511	0.501313	-0.0528021
tRNA-Glu-CTC-1-6	tRNA	3572.6	6489.36	0.448511	0.501313	-0.0528021
tRNA-Glu-CTC-1-7	tRNA	3572.6	6489.36	0.448511	0.501313	-0.0528021
tRNA-Glu-CTC-1-8	tRNA	3572.6	6489.36	0.448511	0.501313	-0.0528021
tRNA-Glu-CTC-1-9	tRNA	3572.6	6489.36	0.448511	0.501313	-0.0528021
ENSMUST00000188056.6|1810053B23Rik|lncRNA	lncRNA	4.58985	9.70956	0.448488	0.380965	0.0675226
ENSMUST00000185033.1|Gm27414|scaRNA	scaRNA	0.256217	0.350938	0.448486	0.426875	0.021611
tRNA-Val-AAC-3-1	tRNA	569.491	1066.38	0.448395	0.416363	0.0320325
mmu_circ_0015497|chr9:3000968-3002371-|ENSMUST00000143083|Gm16869	circRNA	12.7626	5.49142	0.448325	-0.362892	0.811216
ENSMUST00000101817.1|Gm25313|snRNA	snRNA	40.2352	33.9908	0.448189	0.531964	-0.0837754
mmu_circ_0005861|chr15:80724758-80743872+|ENSMUST00000067689|Tnrc6b	circRNA	0.475704	0.691128	0.44818	0.327306	0.120874
mmu-miR-99a-5p	miRNA	3.69116	2.63564	0.252908	0.272276	-0.0193685
ENSMUST00000128743.1|Gm13376|lncRNA	lncRNA	0.459469	1.07823	0.447974	0.315523	0.132451
mmu_circ_0001511|chr6:119002618-119007533-|NM_001159535|Cacna1c	circRNA	1.53433	2.13937	0.447915	0.428067	0.019848
ENSMUST00000083065.1|Gm26035|misc_RNA	misc_RNA	20.0374	17.1553	0.447884	0.596475	-0.148591
mmu_circ_0001724|chr8:111316101-111380853+|NM_007496|Zfhx3	circRNA	8.97773	13.7407	0.44784	0.0719538	0.375887
ENSMUST00000180383.1|Gm26594|lncRNA	lncRNA	0.99469	1.92198	0.447759	0.304586	0.143174
mmu-miR-26b-5p	miRNA	4.16112	3.70136	0.286141	0.272011	0.0141299
ENSMUST00000183446.1|Gm19872|lncRNA	lncRNA	0.70769	0.869052	0.447661	-0.186172	0.633833
mmu_circ_0015471|chr9:23027910-23028217+|ENSMUST00000071982|Bmper	circRNA	1.44394	0.444551	0.447575	0.477914	-0.0303389
mmu-miR-145b	miRNA	1.61933	1.56545	0.343377	0.27082	0.0725562
mmu-miR-1962	miRNA	1.19361	0.434853	0.270606	0.270279	0.000327207
mmu_circ_0001955|chr10:110704660-110709367+|ENSMUST00000105275|Osbpl8	circRNA	0.718573	0.732982	0.447316	0.0610625	0.386254
mmu_circ_0001723|chr8:111316101-111324591+|NM_007496|Zfhx3	circRNA	8.80682	13.1183	0.447079	0.0126855	0.434394
URS00001FAD3E|oocyte_piRNA916	piRNA	832.391	1542.6	0.446969	0.447992	-0.00102271
mmu_circ_0005842|chr15:79371463-79373016-|ENSMUST00000054014|Ddx17	circRNA	14.2653	7.94034	0.446883	0.191781	0.255102
ENSMUST00000219918.1|Gm33981|lncRNA	lncRNA	1.25428	2.40328	0.446679	-0.249198	0.695877
ENSMUST00000122552.1|Gm25319|misc_RNA	misc_RNA	0.481402	0.732388	0.446678	0.51715	-0.0704716
ENSMUST00000166038.1|4930471C04Rik|lncRNA	lncRNA	0.784527	0.904784	0.446401	0.190639	0.255761
URS00005E97AB|oocyte_piRNA3128	piRNA	33.2108	16.7427	0.446201	0.306245	0.139955
ENSMUST00000157360.1|Gm22223|snoRNA	snoRNA	0.367115	0.418807	0.446195	-0.088871	0.535066
mmu_circ_0013765|chr7:117564305-117595475-|ENSMUST00000164759|Sbf2	circRNA	1.16327	1.458	0.446045	0.521471	-0.0754255
mmu_circ_0016018|chr9:96476704-96511918-|ENSMUST00000034984|Rasa2	circRNA	3.57501	5.31807	0.445982	-0.172506	0.618488
mmu_circ_0009900|chr2:34561539-34562352-|ENSMUST00000102800|Gapvd1	circRNA	0.37861	0.709031	0.445936	0.384986	0.0609498
mmu_circ_0008714|chr1:38140548-38165312-|ENSMUST00000027251|Rev1	circRNA	2.73971	3.54013	0.445881	-0.270493	0.716374
mmu_circ_0001714|chr8:93456147-93457761+|NM_177224|Chd9	circRNA	1.1297	1.83781	0.445727	0.0328515	0.412876
mmu_circ_0009385|chr2:139772892-139810944-|ENSMUST00000046656|Tasp1	circRNA	0.735169	0.439436	0.44572	-0.245965	0.691685
mmu_circ_0001828|chr9:96483161-96511918-|NM_053268|Rasa2	circRNA	3.11796	4.71864	0.445676	-0.171532	0.617209
ENSMUST00000210143.1|Gm45431|lncRNA	lncRNA	0.354145	0.839289	0.445591	0.506694	-0.0611034
ENSMUST00000083364.1|Gm26121|snRNA	snRNA	19.3592	28.1557	0.445591	-0.133626	0.579216
mmu_circ_0015349|chr9:114373317-114383160-|ENSMUST00000166248|Glb1	circRNA	22.9911	32.7539	0.445548	0.205248	0.240301
mmu_circ_0011414|chr4:148530715-148535803-|ENSMUST00000084124|Pgd	circRNA	0.735795	0.759349	0.445431	0.268223	0.177208
ENSMUST00000122673.1|Gm25545|misc_RNA	misc_RNA	0.336679	0.455372	0.444964	0.10617	0.338795
tRNA-Lys-TTT-3-1	tRNA	123.759	152.539	0.444913	0.584706	-0.139792
mmu_circ_0013100|chr6:128363154-128374845-|ENSMUST00000133994|Itfg2	circRNA	5.40533	9.18037	0.444509	-0.0539829	0.498492
mmu_circ_0011786|chr4:8096742-8116539-|ENSMUST00000066674|Car8	circRNA	0.665901	0.801765	0.444249	-0.0307668	0.475016
ENSMUST00000214033.1|Gm47568|lncRNA	lncRNA	1.52176	2.01685	0.443865	0.13239	0.311475
mmu_circ_0007364|chr18:44669750-44693954-|ENSMUST00000089874|Mcc	circRNA	0.595107	0.501764	0.443444	-0.0116843	0.455128
mmu_circ_0012440|chr5:22977565-22987144+|ENSMUST00000115128|Mll5	circRNA	0.790678	1.08014	0.443292	-0.341591	0.784882
mmu_circ_0009741|chr2:24712125-24733146-|ENSMUST00000102938|Ehmt1	circRNA	0.959518	1.06243	0.443166	0.0121353	0.431031
ENSMUST00000226227.1|Gm4681|lncRNA	lncRNA	1.2798	2.70405	0.442891	0.0269309	0.41596
URS00005ECB24|oocyte_piRNA35	piRNA	106.657	210.585	0.442858	0.434965	0.00789246
mmu_circ_0015510|chr9:3032345-3036435-|ENSMUST00000135951|Gm16869	circRNA	41.5728	19.5535	0.442824	-0.305446	0.74827
mmu_circ_0004246|chr12:83458219-83488699+|ENSMUST00000110321|Sipa1l1	circRNA	1.03059	0.770032	0.442627	-0.0706126	0.51324
ENSMUST00000217206.1|A930033M14Rik|lncRNA	lncRNA	0.6289	0.869619	0.442523	0.462425	-0.0199018
ENSMUST00000143859.7|1700057H15Rik|lncRNA	lncRNA	0.557837	0.820262	0.442099	0.301449	0.14065
ENSMUST00000175423.2|Gm22993|misc_RNA	misc_RNA	0.83837	0.274026	0.44205	-0.185506	0.627556
ENSMUST00000229764.1|Gm10832|lncRNA	lncRNA	0.962035	0.913925	0.442048	-0.0578799	0.499928
mmu-miR-7069-5p	miRNA	0.120426	0.637575	0.0588892	0.269586	-0.210697
mmu_circ_0004549|chr13:25194201-25211275+|ENSMUST00000069614|Dcdc2a	circRNA	0.36608	0.666213	0.441969	0.094265	0.347704
mmu_circ_0004981|chr14:119282586-119282749-|ENSMUST00000047208|Dzip1	circRNA	1.35201	1.55639	0.44192	-0.104849	0.546768
URS000047D6C7|oocyte_piRNA311	piRNA	571.763	424.512	0.441616	-0.00128398	0.4429
URS000010CC64|oocyte_piRNA1359	piRNA	173	338.109	0.441379	0.516548	-0.0751691
ENSMUST00000082660.2|Gm23330|snRNA	snRNA	827.808	656.513	0.441339	0.155289	0.286049
mmu_circ_0014298|chr7:66929179-67009622-|ENSMUST00000101985|SNORD116	circRNA	55.0223	60.5736	0.441333	0.430592	0.0107408
mmu-miR-6409	miRNA	0.586422	2.09485	0.343016	0.269421	0.0735949
ENSMUST00000213586.1|Gm39312|lncRNA	lncRNA	3.03152	3.31376	0.440889	0.372958	0.0679306
mmu-miR-181b-5p	miRNA	0.888082	0.800461	-0.125832	0.265109	-0.390941
URS000049EDFD|oocyte_piRNA41	piRNA	44.906	48.5876	0.440744	0.00211101	0.438633
mmu_circ_0012009|chr5:113717360-113717804-|ENSMUST00000048112|Sgsm1	circRNA	0.642249	0.833252	0.440458	0.56268	-0.122222
mmu-miR-341-5p	miRNA	0.00798929	0.705663	-0.00786038	0.26471	-0.272571
ENSMUST00000083099.1|Gm24871|snRNA	snRNA	26.9703	20.1665	0.440152	0.50389	-0.0637375
URS0000585F0D|oocyte_piRNA2739	piRNA	371.749	710.925	0.440072	0.450008	-0.0099357
tRNA-Arg-TCT-3-1	tRNA	140.044	222.192	0.439814	0.696415	-0.256601
mmu_circ_0000533|chr14:51427174-51427279-|NR_002142|Rpph1	circRNA	0.829424	1.21976	0.439379	0.550171	-0.110792
ENSMUST00000158511.1|Gm24922|snRNA	snRNA	0.90842	0.935013	0.439231	0.469526	-0.0302953
mmu-miR-423-3p	miRNA	2.66422	1.44296	0.457376	0.261297	0.196079
mmu_circ_0006408|chr16:77594866-77597204+|ENSMUST00000068704|2810055G20Rik	circRNA	3.0821	4.6516	0.438926	0.0590495	0.379877
ENSMUST00000104051.1|Snord66|snoRNA	snoRNA	0.500948	0.280763	0.4389	-0.0726598	0.51156
mmu-miR-5129-5p	miRNA	4.66811	3.06929	-0.150784	0.2611	-0.411884
ENSMUST00000198202.1|Gm34078|lncRNA	lncRNA	0.576665	1.52491	0.438629	0.310626	0.128003
mmu_circ_0012451|chr5:23485305-23497655-|ENSMUST00000030849|Fam126a	circRNA	0.68475	0.601279	0.438432	0.19649	0.241942
ENSMUST00000083244.1|Gm22126|snRNA	snRNA	850.368	690.255	0.438408	0.191238	0.24717
ENSMUST00000175578.2|Gm27854|misc_RNA	misc_RNA	1.57645	2.07793	0.438231	-0.361163	0.799394
mmu_circ_0001045|chr2:91386478-91390915+|NM_001165989|Ckap5	circRNA	0.50607	0.678827	0.438127	0.0747522	0.363375
mmu-miR-145a-5p	miRNA	24.5328	22.5743	0.480919	0.258873	0.222046
ENSMUST00000158652.1|Gm24546|snRNA	snRNA	0.136463	0.335637	0.437861	-0.0954757	0.533336
mmu_circ_0012373|chr5:151445743-151450123-|ENSMUST00000164332|N4bp2l2	circRNA	0.581655	0.567029	0.437653	0.267356	0.170297
mmu_circ_0012220|chr5:137965189-137965336+|ENSMUST00000031727|Gigyf1	circRNA	1.01127	1.08685	0.437618	-0.0979666	0.535585
mmu_circ_0011241|chr4:130168804-130169323-|ENSMUST00000105993|Nkain1	circRNA	0.973923	1.82187	0.437025	0.389453	0.0475723
ENSMUST00000122587.1|Gm25844|misc_RNA	misc_RNA	0.475811	0.963225	0.436873	0.413273	0.0235998
ENSMUST00000219061.1|Gm31182|lncRNA	lncRNA	4.91609	7.43941	0.436861	0.520448	-0.0835872
mmu_circ_0015240|chr9:107662652-107671957-|ENSMUST00000035199|Rbm5	circRNA	0.427457	0.769929	0.436732	-0.282489	0.71922
mmu_circ_0002897|chr11:23220660-23305953+|ENSMUST00000137823|Usp34	circRNA	18.2357	21.6338	0.436577	-0.0367	0.473277
mmu_circ_0007957|chr19:5800972-5801251-|ENSMUST00000172812|Malat1	circRNA	2.41132	3.75901	0.436496	0.608429	-0.171933
mmu_circ_0011974|chr5:108747843-108765580+|ENSMUST00000119014|Pigg	circRNA	1.71121	2.02388	0.436027	-0.103413	0.53944
mmu_circ_0009736|chr2:24703463-24733146-|ENSMUST00000102938|Ehmt1	circRNA	1.15294	1.42933	0.435929	0.239856	0.196073
mmu_circ_0001173|chr3:137565150-137569021+|NM_001033155|Dnajb14	circRNA	1.23055	1.36192	0.435758	0.194008	0.24175
ENSMUST00000083874.1|Gm23037|misc_RNA	misc_RNA	11.5891	2.82758	0.435551	0.475617	-0.040066
ENSMUST00000205294.1|Gm44739|lncRNA	lncRNA	5.49398	3.71528	0.43533	-0.0900122	0.525342
mmu_circ_0004733|chr13:63257905-63300859+|ENSMUST00000091560|2010111I01Rik	circRNA	0.559499	1.35411	0.435304	0.162206	0.273099
mmu_circ_0000543|chr14:57922429-57931966-|NM_030004|Cryl1	circRNA	0.44518	1.06905	0.435206	0.333518	0.101688
ENSMUST00000143574.1|1700042G15Rik|lncRNA	lncRNA	0.531962	0.6692	0.434958	-0.144063	0.579022
mmu-miR-100-5p	miRNA	2.18724	0.796398	-0.0400094	0.25734	-0.29735
ENSMUST00000083211.1|Vaultrc5|misc_RNA	misc_RNA	31.6369	12.2383	0.434477	0.0148149	0.419662
ENSMUST00000083282.1|Gm25818|snRNA	snRNA	807.309	627.783	0.434316	0.145867	0.288449
ENSMUST00000083103.1|Rn7sk|misc_RNA	misc_RNA	35.8459	17.5921	0.434247	0.53749	-0.103243
URS000040E094|piR-139573	piRNA	0.410989	0.221503	0.434228	-0.223026	0.657254
ENSMUST00000184331.1|Gm27500|misc_RNA	misc_RNA	3.65074	5.40105	0.434223	0.127408	0.306816
ENSMUST00000226420.1|Rmrp|lncRNA	lncRNA	26.3534	5.33648	0.434212	0.28897	0.145242
ENSMUST00000093721.1|Rnu5g|snRNA	snRNA	37.837	31.4977	0.434201	0.485538	-0.051337
ENSMUST00000213800.1|Gm48197|lncRNA	lncRNA	1.48219	1.76188	0.434068	-0.354734	0.788801
mmu-miR-23a-3p	miRNA	336.671	214.095	0.456819	0.252357	0.204462
ENSMUST00000083320.1|Gm23973|misc_RNA	misc_RNA	17.1847	8.48351	0.433177	0.544713	-0.111536
mmu-miR-664-3p	miRNA	1.07408	1.33918	0.39307	0.246144	0.146927
mmu_circ_0015509|chr9:3025492-3037421-|ENSMUST00000135951|Gm16869	circRNA	175.059	86.3197	0.432785	-0.380983	0.813768
mmu_circ_0006406|chr16:77594454-77597204+|ENSMUST00000068704|2810055G20Rik	circRNA	3.63315	5.83392	0.432587	0.102476	0.33011
mmu_circ_0006407|chr16:77594458-77597204+|ENSMUST00000068704|2810055G20Rik	circRNA	3.63315	5.83392	0.432587	0.102476	0.33011
ENSMUST00000082671.3|Gm22220|snRNA	snRNA	878.433	689.062	0.432543	0.151434	0.281109
ENSMUST00000233834.1|Gm49953|lncRNA	lncRNA	0.689948	1.22532	0.432426	-0.0536825	0.486109
ENSMUST00000217529.1|Gm31592|lncRNA	lncRNA	7.54372	6.72296	0.432377	0.258203	0.174175
mmu_circ_0010280|chr2:94198907-94204588-|ENSMUST00000111238|Ttc17	circRNA	1.10551	5.31696	0.432099	0.61052	-0.178421
ENSMUST00000221385.1|Gm48492|lncRNA	lncRNA	3.26542	2.97554	0.43209	0.231077	0.201013
ENSMUST00000072180.4|Gm10062|lncRNA	lncRNA	2.33829	3.62149	0.431961	0.331018	0.100943
mmu_circ_0001510|chr6:118601965-118701583-|NM_001159535|Cacna1c	circRNA	3.14462	4.97817	0.43147	-0.0609635	0.492434
mmu_circ_0007498|chr18:73948007-73964823-|ENSMUST00000025439|Me2	circRNA	1.07362	1.68471	0.431033	0.643001	-0.211967
mmu_circ_0011370|chr4:140557858-140558461+|ENSMUST00000037055|Atp13a2	circRNA	0.720058	0.917293	0.430981	0.266543	0.164438
URS00002431DC|oocyte_piRNA2387	piRNA	222.195	416.686	0.430847	0.491004	-0.0601571
mmu_circ_0001168|chr3:123304358-123337258-|NM_031186|Ndst3	circRNA	3.46534	3.73752	0.430725	0.331922	0.0988026
ENSMUST00000143064.7|1700047F07Rik|lncRNA	lncRNA	0.26248	3.18882	0.430192	0.119901	0.310291
mmu_circ_0009674|chr2:180831654-180849434-|ENSMUST00000149964|Kcnq2	circRNA	0.793053	1.44986	0.430062	0.372856	0.0572061
ENSMUST00000230913.1|Lncppara|lncRNA	lncRNA	160.345	166.039	0.429819	0.0826739	0.347145
mmu-miR-706	miRNA	15.8429	27.4978	0.748722	0.243597	0.505125
mmu_circ_0015027|chr8:85757378-85760618+|ENSMUST00000093393|Tbc1d9	circRNA	0.46108	1.93087	0.429657	0.532873	-0.103216
mmu_circ_0013884|chr7:133929650-133930819+|ENSMUST00000032936|Ppp4c	circRNA	2.29117	5.36841	0.429638	0.512437	-0.0827989
ENSMUST00000222210.1|Gm40658|lncRNA	lncRNA	1.57024	3.04781	0.429561	0.66189	-0.232329
mmu_circ_0002106|chr10:19743413-19820003+|ENSMUST00000095806|Map3k5	circRNA	2.23808	3.64664	0.42949	-0.22149	0.65098
mmu_circ_0000787|chr17:39982447-39982498+|None|None	circRNA	6.18033	8.26367	0.428991	-0.193159	0.62215
mmu_circ_0016430|chrX:98878308-98878581-|ENSMUST00000044475|Ogt	circRNA	0.483961	0.511298	0.428841	0.34432	0.084521
mmu_circ_0009738|chr2:24708184-24719428-|ENSMUST00000091348|Ehmt1	circRNA	0.957034	1.26195	0.428646	0.173367	0.25528
mmu-miR-500-3p	miRNA	1.42407	0.832397	0.6242	0.240146	0.384054
mmu_circ_0006198|chr16:32451787-32451931+|ENSMUST00000141421|Pcyt1a	circRNA	0.945979	0.901682	0.428454	0.373202	0.0552518
ENSMUST00000212289.1|Gm31659|lncRNA	lncRNA	0.227012	0.581659	0.428367	0.591025	-0.162659
mmu-miR-501-3p	miRNA	1.21215	0.625609	0.0143183	0.23825	-0.223932
mmu_circ_0016037|chr9:99388282-99403017-|ENSMUST00000035043|Armc8	circRNA	1.17212	1.16694	0.428045	-0.518145	0.94619
mmu-miR-3473f	miRNA	1.50633	0.846381	0.30265	0.237913	0.0647368
mmu_circ_0004443|chr13:108651425-108651579+|ENSMUST00000052377|Zswim6	circRNA	0.506023	1.11521	0.427793	-0.0334024	0.461196
mmu_circ_0001697|chr8:81642073-81644439+|NM_178267|Zfp827	circRNA	0.346101	0.535913	0.427713	0.338931	0.0887825
ENSMUST00000182811.1|Snhg20|lncRNA	lncRNA	3.67884	5.86127	0.427576	0.280286	0.147291
mmu_circ_0006200|chr16:32835999-32844792-|ENSMUST00000089684|1700021K19Rik	circRNA	1.16226	1.52498	0.427532	0.164139	0.263393
ENSMUST00000234112.1|AC103362.1|lncRNA	lncRNA	5.80868	16.7925	0.427527	0.35917	0.0683567
mmu-miR-298-5p	miRNA	3.61925	5.84353	-0.200105	0.236628	-0.436733
mmu_circ_0000789|chr17:39983174-39983249+|None|None	circRNA	7.59488	12.824	0.427268	0.0728065	0.354461
mmu_circ_0001360|chr5:82117533-82170171+|NM_198702|Lphn3	circRNA	1.54275	3.25176	0.426983	0.18916	0.237823
mmu_circ_0011499|chr4:155000882-155002932+|ENSMUST00000105600|Cdk11b	circRNA	0.401946	0.727287	0.426962	0.00392502	0.423037
ENSMUST00000234603.1|Gm41653|lncRNA	lncRNA	7.9995	12.5029	0.42684	0.0488722	0.377968
mmu_circ_0015006|chr8:81615731-81644439+|ENSMUST00000098614|Zfp827	circRNA	0.733361	1.44212	0.426805	0.545227	-0.118422
mmu-miR-3068-3p	miRNA	5.54031	0.483773	0.238256	0.235996	0.00226021
mmu_circ_0013033|chr6:120338027-120340853+|ENSMUST00000100996|Kdm5a	circRNA	0.718524	1.22588	0.426405	0.147228	0.279177
ENSMUST00000126693.1|Gm15498|lncRNA	lncRNA	1.82015	1.37395	0.426285	0.026015	0.40027
URS000035E5E6|oocyte_piRNA3467	piRNA	667.241	1371.26	0.426173	0.456728	-0.0305551
ENSMUST00000234300.1|Gm35031|lncRNA	lncRNA	2.62575	2.02639	0.425694	-0.176331	0.602025
mmu_circ_0008988|chr1:80569031-80575283-|ENSMUST00000169279|Dock10	circRNA	19.0372	26.2728	0.425643	0.138013	0.287629
mmu_circ_0005358|chr14:65206891-65207804+|ENSMUST00000164645|A930011O12Rik	circRNA	0.424147	0.578119	0.425581	0.350414	0.0751671
ENSMUST00000104129.1|Gm25785|snRNA	snRNA	0.651367	0.869385	0.425404	0.225529	0.199876
mmu_circ_0000010|chr1:13211387-13214794-|NM_001077695|Ncoa2	circRNA	0.339552	0.472695	0.425038	0.339647	0.0853912
ENSMUST00000176666.1|4930555M17Rik|lncRNA	lncRNA	3.44654	1.94848	0.424331	-0.199348	0.623679
ENSMUST00000128453.7|Gm12295|lncRNA	lncRNA	10.1982	14.566	0.424072	0.00222419	0.421848
mmu_circ_0009048|chr1:89811674-89818256+|ENSMUST00000027517|Dgkd	circRNA	1.0751	1.56282	0.423777	0.321298	0.102478
ENSMUST00000180850.2|Gm26682|lncRNA	lncRNA	7.6754	11.2103	0.423587	0.0732046	0.350382
mmu_circ_0000777|chr17:39982098-39982160+|None|None	circRNA	0.911075	1.1033	0.42358	0.0915192	0.332061
mmu_circ_0005333|chr14:62150257-62150691-|None|None	circRNA	0.753914	0.831929	0.423369	0.466957	-0.0435877
ENSMUST00000148610.1|Gm10660|lncRNA	lncRNA	5.10079	3.06364	0.422857	-0.0549601	0.477817
ENSMUST00000116888.1|Gm25541|snRNA	snRNA	1.21704	1.31919	0.422485	0.546397	-0.123911
ENSMUST00000203704.1|4930512J16Rik|lncRNA	lncRNA	2.92767	2.57193	0.42246	0.48912	-0.0666603
ENSMUST00000083224.1|Gm25483|snoRNA	snoRNA	12.349	3.02885	0.422208	0.00433426	0.417874
ENSMUST00000177868.1|Gm24497|snRNA	snRNA	127.774	137.182	0.422184	0.604163	-0.181979
mmu_circ_0004947|chr14:103380632-103380781+|ENSMUST00000164588|Gm17446	circRNA	1.13966	2.16256	0.4221	0.33397	0.0881297
ENSMUST00000181951.1|Gm26686|lncRNA	lncRNA	18.0303	31.2024	0.422053	0.434126	-0.0120728
mmu-miR-3082-5p	miRNA	0.257224	0.37813	-0.194338	0.230708	-0.425047
mmu_circ_0014358|chr7:72480917-72488625-|ENSMUST00000102592|Tjp1	circRNA	0.849631	1.14797	0.422001	-0.448921	0.870922
mmu_circ_0008414|chr1:172087054-172097079-|ENSMUST00000111350|Uap1	circRNA	0.757401	0.67321	0.421829	0.148225	0.273604
ENSMUST00000158906.1|Gm25162|snoRNA	snoRNA	12.0305	3.03016	0.421825	-0.0206277	0.442452
ENSMUST00000143964.7|AU019990|lncRNA	lncRNA	1.52805	2.24214	0.421795	0.176366	0.245429
ENSMUST00000083394.1|Gm22053|snoRNA	snoRNA	12.2729	3.33493	0.421792	0.029025	0.392767
URS000000DFBB|oocyte_piRNA2880	piRNA	515.057	289.02	0.421619	-0.161798	0.583417
URS00001E742D|oocyte_piRNA648	piRNA	100.068	196.806	0.421198	0.423224	-0.00202633
tRNA-Asp-GTC-2-1	tRNA	1366.89	2070.55	0.420975	0.523325	-0.102351
mmu_circ_0002075|chr10:128251093-128251741+|ENSMUST00000026410|Dnajc14	circRNA	0.213819	0.336005	0.420864	0.0338715	0.386992
mmu_circ_0013137|chr6:136519993-136536204+|ENSMUST00000032335|Atf7ip	circRNA	3.21692	2.72135	0.420831	0.641848	-0.221017
ENSMUST00000229070.1|Gm23444|snRNA	snRNA	146.546	150.586	0.420783	0.586898	-0.166115
mmu_circ_0000778|chr17:39982160-39982233+|None|None	circRNA	28.8929	23.185	0.420627	0.235827	0.1848
mmu_circ_0006240|chr16:36000267-36003036+|ENSMUST00000004054|Kpna1	circRNA	0.667982	0.898599	0.420136	-0.279712	0.699848
mmu_circ_0015508|chr9:3025492-3027833-|ENSMUST00000155807|Gm16869	circRNA	29.478	15.865	0.419963	-0.456088	0.87605
mmu_circ_0002069|chr10:127906731-127917509-|ENSMUST00000105235|Smarcc2	circRNA	24.1785	32.4943	0.4198	0.211991	0.207809
ENSMUST00000141341.1|Gm13814|lncRNA	lncRNA	13.4227	17.5989	0.419762	0.405532	0.0142295
URS000001790C|piR-128086	piRNA	0.0938052	0.649422	0.419018	-0.276377	0.695396
URS00002ECB37|piR-126126	piRNA	0.0938052	0.649422	0.419018	-0.276377	0.695396
URS000001C86E|piR-17381	piRNA	0.0938052	0.63678	0.419018	-0.255651	0.674669
ENSMUST00000201775.1|Gm20186|lncRNA	lncRNA	2.74926	2.49472	0.418837	0.656921	-0.238084
ENSMUST00000190901.1|1700063A18Rik|lncRNA	lncRNA	0.310862	0.572028	0.418748	0.0475602	0.371188
mmu_circ_0001874|chrX:47922453-47956702-|NR_015505|6720401G13Rik	circRNA	4.29904	7.74436	0.418598	-0.0336356	0.452234
mmu_circ_0007447|chr18:6439863-6449175+|ENSMUST00000028100|Epc1	circRNA	39.797	73.1721	0.418544	0.576589	-0.158046
ENSMUST00000235311.1|Gm28578|lncRNA	lncRNA	1.58057	1.84819	0.41851	0.346776	0.0717345
ENSMUST00000104189.1|Gm25168|snoRNA	snoRNA	1.8366	2.14189	0.418192	-0.286983	0.705175
mmu_circ_0013705|chr7:107236573-107241991-|ENSMUST00000032969|Pold3	circRNA	0.876019	1.20696	0.417825	0.239757	0.178068
mmu-miR-20a-5p	miRNA	14.7489	11.6991	0.142781	0.229149	-0.0863685
ENSMUST00000213440.1|4930417H01Rik|lncRNA	lncRNA	0.535575	0.713758	0.417473	0.341358	0.0761152
mmu_circ_0000775|chr17:39982064-39982323+|None|None	circRNA	50.7306	44.3522	0.417293	0.150481	0.266811
ENSMUST00000211586.1|Gm45584|lncRNA	lncRNA	1.27372	1.97493	0.417285	-0.0712742	0.488559
ENSMUST00000215497.1|Gm30015|lncRNA	lncRNA	0.468275	1.08021	0.417097	0.110642	0.306455
ENSMUST00000214393.1|Gm36120|lncRNA	lncRNA	2.54555	3.55991	0.416829	0.36168	0.0551493
mmu_circ_0000776|chr17:39982077-39982160+|None|None	circRNA	1.77614	2.95995	0.416754	0.077345	0.339409
mmu-miR-1306-5p	miRNA	0.504796	0.247477	0.0794259	0.226771	-0.147345
mmu_circ_0011343|chr4:137702199-137714425+|ENSMUST00000084215|Eif4g3	circRNA	0.67447	0.704218	0.416363	0.0903544	0.326008
mmu-miR-669c-3p	miRNA	0.738138	0.630183	0.116226	0.224894	-0.108668
mmu_circ_0011386|chr4:142721612-142732137-|ENSMUST00000105778|Prdm2	circRNA	7.21506	11.2619	0.415832	0.202467	0.213364
ENSMUST00000082629.1|Snora7a|snoRNA	snoRNA	9.95884	3.78939	0.41582	-0.0759489	0.491769
mmu-miR-1983	miRNA	3.02106	5.9221	0.524087	0.22344	0.300647
mmu_circ_0009162|chr2:106539444-106624015+|ENSMUST00000124461|Mpped2	circRNA	0.60941	1.06136	0.415359	-0.00942391	0.424783
mmu-miR-30c-5p	miRNA	30.3251	26.2459	0.414994	0.216755	0.19824
ENSMUST00000130607.1|Gm16195|lncRNA	lncRNA	1.68467	1.60863	0.414989	-0.105041	0.52003
mmu-miR-7116-3p	miRNA	1.20188	2.25004	-0.0610909	0.216226	-0.277317
mmu_circ_0015943|chr9:82820003-82839525-|ENSMUST00000034787|Phip	circRNA	1.00181	1.19015	0.414797	0.268767	0.14603
mmu_circ_0008417|chr1:172248868-172279634-|ENSMUST00000161221|Nos1ap	circRNA	49.4481	36.9928	0.414648	0.121571	0.293077
URS0000587FF7|oocyte_piRNA681	piRNA	63.7644	16.2679	0.414594	0.131338	0.283256
mmu_circ_0000773|chr17:39982062-39982164+|None|None	circRNA	4.09848	6.78057	0.414588	0.203709	0.210879
URS0000614634|oocyte_piRNA341	piRNA	11.4109	34.2705	0.414575	0.343239	0.0713358
mmu-miR-21c	miRNA	3.80121	3.67509	0.724228	0.213815	0.510413
ENSMUST00000224161.1|Gm47947|lncRNA	lncRNA	0.302957	0.701828	0.414537	0.0589245	0.355612
mmu_circ_0011472|chr4:151740469-151740578+|ENSMUST00000030775|Chd5	circRNA	0.187048	0.423622	0.414375	-0.00691107	0.421286
ENSMUST00000220784.1|Gm47467|lncRNA	lncRNA	0.201943	0.969224	0.413816	-0.10462	0.518436
ENSMUST00000225163.1|Gm30806|lncRNA	lncRNA	3.59136	6.6645	0.413357	-0.20979	0.623147
ENSMUST00000232030.1|1810044K17Rik|lncRNA	lncRNA	0.900874	1.25894	0.413356	0.294644	0.118713
ENSMUST00000227308.1|Gm49007|lncRNA	lncRNA	5.34475	11.4887	0.413296	0.218714	0.194583
ENSMUST00000196412.1|Gm35409|lncRNA	lncRNA	2.45158	3.73928	0.412891	0.225391	0.187501
ENSMUST00000232669.1|Gm1604a|lncRNA	lncRNA	0.527971	0.955407	0.412885	0.703359	-0.290474
ENSMUST00000209589.1|4930543E12Rik|lncRNA	lncRNA	1.24985	3.41986	0.412568	0.57825	-0.165682
mmu_circ_0008298|chr1:158628857-158636298-|ENSMUST00000122424|Fam20b	circRNA	0.747995	0.840977	0.412533	-0.114887	0.527421
ENSMUST00000218518.1|Gm33782|lncRNA	lncRNA	0.585347	0.680751	0.412065	-0.226991	0.639056
ENSMUST00000193581.1|Gm30097|lncRNA	lncRNA	0.491366	1.59915	0.411805	0.0970828	0.314723
ENSMUST00000206579.1|Gm32647|lncRNA	lncRNA	4.1832	4.86684	0.411748	0.179949	0.231799
ENSMUST00000142804.1|Gm13499|lncRNA	lncRNA	0.633037	1.19887	0.411254	-0.447375	0.858629
mmu-miR-6946-5p	miRNA	0.607583	1.33346	0.0300063	0.212226	-0.182219
ENSMUST00000223059.1|Gm46430|lncRNA	lncRNA	2.45631	3.3702	0.410973	0.271042	0.139931
mmu-miR-7084-5p	miRNA	0.254853	0.347996	0.00633921	0.209504	-0.203165
mmu_circ_0003001|chr11:35637897-35640968-|ENSMUST00000018992|Rars	circRNA	0.30202	0.749686	0.410824	-0.0906179	0.501442
ENSMUST00000189477.1|Gm28237|lncRNA	lncRNA	1.56495	1.28639	0.410753	0.707438	-0.296685
mmu_circ_0012043|chr5:117542407-117542698-|ENSMUST00000086471|Suds3	circRNA	0.175992	0.503815	0.410737	0.218355	0.192383
ENSMUST00000116723.1|Snord88a|snoRNA	snoRNA	0.569423	0.296434	0.410424	0.195444	0.21498
ENSMUST00000158992.1|Scarna10|snoRNA	snoRNA	2.05848	2.35568	0.410351	0.283404	0.126947
ENSMUST00000104053.1|Gm23272|snoRNA	snoRNA	3.55664	2.56051	0.41029	-0.223371	0.633661
ENSMUST00000208665.1|Gm44714|lncRNA	lncRNA	0.555062	0.678154	0.410244	0.136797	0.273447
ENSMUST00000181710.2|1110002J07Rik|lncRNA	lncRNA	2.84514	4.1484	0.410021	0.175969	0.234052
mmu_circ_0014545|chr8:11212663-11241198-|ENSMUST00000033898|Col4a1	circRNA	6.3376	8.86171	0.410017	0.271157	0.13886
mmu_circ_0007477|chr18:68299177-68299562+|ENSMUST00000063775|D18Ertd653e	circRNA	0.49824	0.234333	0.409539	-0.171136	0.580675
mmu_circ_0005370|chr14:65685519-65699312-|ENSMUST00000022550|Extl3	circRNA	28.4768	14.1237	0.409534	-0.0264152	0.435949
ENSMUST00000209434.1|Gm45682|lncRNA	lncRNA	0.815721	1.16495	0.409408	0.0119764	0.397431
mmu_circ_0009303|chr2:126656932-126663171-|ENSMUST00000103224|Trpm7	circRNA	0.365892	0.924136	0.409398	-0.266469	0.675867
mmu_circ_0015553|chr9:36657931-36671250+|ENSMUST00000034630|Fez1	circRNA	0.688718	1.5101	0.409213	-0.264398	0.673611
URS00003AEF78|oocyte_piRNA1029	piRNA	92.2669	186.137	0.409177	0.411557	-0.00238035
ENSMUST00000139423.1|Gm11815|lncRNA	lncRNA	0.985266	1.16964	0.40909	0.54478	-0.13569
mmu_circ_0000560|chr14:79325068-79337016+|NM_173758|1300010F03Rik	circRNA	0.3736	0.943044	0.408951	0.170922	0.238029
mmu_circ_0001695|chr8:81615731-81615965+|NM_178267|Zfp827	circRNA	0.373056	0.915219	0.408879	0.370791	0.0380888
ENSMUST00000204101.1|Gm31108|lncRNA	lncRNA	2.90115	3.57082	0.408823	0.268327	0.140496
ENSMUST00000210446.1|Gm39132|lncRNA	lncRNA	0.44075	0.382492	0.408687	0.0327428	0.375944
URS000019EE51|oocyte_piRNA2697	piRNA	255.367	169.397	0.408627	-0.207934	0.616562
mmu_circ_0000112|chr1:167236308-167251945+|NM_001081126|Gpr161	circRNA	28.8743	10.5199	0.408611	-0.348029	0.75664
ENSMUST00000082719.1|Gm26129|snRNA	snRNA	0.613322	0.585044	0.408599	0.513957	-0.105358
tRNA-Lys-TTT-5-1	tRNA	140.191	218.425	0.408552	0.540434	-0.131882
mmu_circ_0016032|chr9:9873827-9874051-|ENSMUST00000160216|Cntn5	circRNA	0.322876	0.43426	0.40836	0.0183038	0.390056
ENSMUST00000188305.1|C730036E19Rik|lncRNA	lncRNA	1.05073	1.50967	0.40832	-0.175454	0.583773
mmu_circ_0002357|chr10:6311222-6318146-|ENSMUST00000120585|Mthfd1l	circRNA	2.07387	1.19319	0.408234	-0.107871	0.516105
ENSMUST00000220503.1|Gm32351|lncRNA	lncRNA	2.82955	2.50518	0.408077	-0.218266	0.626343
ENSMUST00000202742.3|4930513D17Rik|lncRNA	lncRNA	0.907398	1.58991	0.408014	-0.0324166	0.440431
ENSMUST00000149429.1|Gm13411|lncRNA	lncRNA	0.683829	0.833155	0.407414	0.187687	0.219728
mmu-let-7f-2-3p	miRNA	0.509745	0.403445	0.159593	0.207327	-0.0477335
ENSMUST00000181356.1|Gm3764|lncRNA	lncRNA	1.17621	1.52295	0.407312	0.396618	0.0106931
ENSMUST00000212196.1|Gm45899|lncRNA	lncRNA	3.13864	3.79044	0.40716	0.163082	0.244078
mmu_circ_0011387|chr4:142751958-142770894-|ENSMUST00000105778|Prdm2	circRNA	0.468952	0.796369	0.406974	-0.095189	0.502163
ENSMUST00000138697.1|Gm12962|lncRNA	lncRNA	0.652792	0.802676	0.406797	0.295167	0.111631
mmu_circ_0005371|chr14:65694420-65699312-|ENSMUST00000022550|Extl3	circRNA	28.2484	12.9799	0.4067	-0.116896	0.523596
mmu_circ_0007387|chr18:55054104-55055291-|ENSMUST00000064763|Zfp608	circRNA	0.657638	0.877237	0.406482	-0.0544237	0.460905
ENSMUST00000158156.1|Gm25373|snoRNA	snoRNA	1.79389	2.3693	0.406459	-0.223867	0.630326
ENSMUST00000199286.1|Gm42450|lncRNA	lncRNA	3.23319	4.07852	0.406198	0.182848	0.22335
tRNA-Asn-GTT-2-1	tRNA	162.914	163.321	0.405987	0.537146	-0.131158
mmu_circ_0007505|chr18:75165714-75169037-|ENSMUST00000040284|BC031181	circRNA	17.1238	20.038	0.405902	0.0673702	0.338532
ENSMUST00000183225.1|Gm27022|lncRNA	lncRNA	7.22929	9.5818	0.405845	0.0525704	0.353274
mmu_circ_0001696|chr8:81615731-81660562+|NM_178267|Zfp827	circRNA	0.795885	1.5611	0.405744	0.490479	-0.0847355
mmu_circ_0002652|chr11:102298672-102299064-|ENSMUST00000049057|Fam171a2	circRNA	1.09745	2.00175	0.405736	-0.0876882	0.493424
URS00001B4514|piR-19209	piRNA	0.89702	1.04967	0.405669	0.199534	0.206135
ENSMUST00000215201.1|9230020A06Rik|lncRNA	lncRNA	1.19284	2.21854	0.405373	0.305379	0.0999939
ENSMUST00000212669.1|Gm15889|lncRNA	lncRNA	3.37719	6.07074	0.405296	0.0470471	0.358249
mmu_circ_0009384|chr2:139736268-139777315-|ENSMUST00000046656|Tasp1	circRNA	0.638205	0.383054	0.405092	0.211213	0.19388
mmu_circ_0000521|chr14:33339334-33340064+|NM_001081221|Ercc6	circRNA	3.32537	3.03155	0.405056	-0.0928658	0.497922
mmu_circ_0014667|chr8:126347713-126354270+|ENSMUST00000118535|Rab4a	circRNA	0.680644	1.53221	0.405051	-0.0855395	0.490591
mmu_circ_0011693|chr4:56819171-56819640-|ENSMUST00000131520|BC026590	circRNA	2.78327	5.32012	0.404982	-0.00860838	0.41359
ENSMUST00000157251.1|Gm26102|misc_RNA	misc_RNA	0.52613	0.698914	0.404912	0.517606	-0.112694
mmu_circ_0010701|chr3:55623204-55660990-|ENSMUST00000107943|Nbea	circRNA	0.399283	0.736906	0.404756	0.314831	0.0899251
mmu_circ_0013757|chr7:117190191-117191771+|ENSMUST00000084731|Ipo7	circRNA	0.419929	0.925116	0.404597	-0.142999	0.547596
mmu_circ_0012719|chr5:64677183-64715848+|ENSMUST00000043893|Tbc1d1	circRNA	0.727105	0.898326	0.404569	0.183029	0.22154
ENSMUST00000188766.1|1700112H15Rik|lncRNA	lncRNA	0.589708	1.03456	0.404347	0.203583	0.200764
mmu_circ_0015638|chr9:48169509-48201524+|ENSMUST00000093853|Fam55d	circRNA	0.978337	1.09978	0.404345	0.306335	0.0980097
ENSMUST00000232259.1|Gm49756|lncRNA	lncRNA	5.0327	7.05401	0.404084	-0.168611	0.572695
mmu_circ_0001802|chr9:70317161-70324475-|NM_033604|Rnf111	circRNA	3.68771	3.47457	0.403957	0.372008	0.0319489
URS000050F552|piR-118165	piRNA	0.888282	1.04154	0.40373	0.208206	0.195524
tRNA-Ala-AGC-10-1	tRNA	168.388	391.82	0.403505	0.34212	0.0613854
mmu_circ_0004430|chr13:107632168-107638416-|ENSMUST00000109293|Ipo11	circRNA	0.290459	0.40389	0.403478	0.0990527	0.304426
ENSMUST00000104150.1|Gm23294|snRNA	snRNA	0.688214	0.591513	0.403446	0.648209	-0.244763
mmu_circ_0010269|chr2:92820667-92833588-|ENSMUST00000111274|Prdm11	circRNA	0.436163	0.785347	0.403439	-0.0387796	0.442219
ENSMUST00000227678.1|Gm30159|lncRNA	lncRNA	11.664	28.1755	0.403409	0.14429	0.259119
mmu-miR-6364	miRNA	0.465061	0.181955	-0.280594	0.203539	-0.484133
mmu_circ_0015511|chr9:3036021-3037421-|ENSMUST00000155807|Gm16869	circRNA	19.4251	8.26997	0.403373	-0.479362	0.882734
ENSMUST00000068704.11|Mir99ahg|lncRNA	lncRNA	8.6037	10.7668	0.403135	-0.0762646	0.479399
mmu_circ_0005205|chr14:33051716-33055532+|ENSMUST00000022470|Parg	circRNA	0.52183	1.23192	0.402801	-0.0951398	0.497941
mmu_circ_0001698|chr8:81642073-81660562+|NM_178267|Zfp827	circRNA	0.408625	0.654893	0.402644	0.343915	0.0587285
mmu-miR-24-3p	miRNA	121.353	75.5865	0.492989	0.201249	0.29174
ENSMUST00000082650.1|Gm25130|snRNA	snRNA	0.496809	0.474195	0.402514	0.148287	0.254227
mmu_circ_0009777|chr2:27391036-27391151+|ENSMUST00000113952|Wdr5	circRNA	0.230965	0.22429	0.40213	0.0806842	0.321446
ENSMUST00000208775.1|Gm45090|lncRNA	lncRNA	1.6945	0.759375	0.401989	-0.402314	0.804303
mmu_circ_0012222|chr5:137995086-137995992-|ENSMUST00000145500|Actl6b	circRNA	0.910034	1.06834	0.401985	0.0653586	0.336626
mmu_circ_0013372|chr6:39412583-39413450-|ENSMUST00000036877|Dennd2a	circRNA	1.77392	3.54762	0.401928	0.213666	0.188262
ENSMUST00000218284.1|Gm47028|lncRNA	lncRNA	2.41332	3.67591	0.401886	0.279534	0.122353
ENSMUST00000158771.1|Gm23027|snRNA	snRNA	14.3782	14.9822	0.401642	0.382426	0.0192161
ENSMUST00000141758.1|Gm11588|lncRNA	lncRNA	14.064	27.2099	0.401293	0.308009	0.0932842
ENSMUST00000144604.1|E130102H24Rik|lncRNA	lncRNA	48.6298	34.9498	0.401265	0.178073	0.223192
mmu_circ_0004006|chr12:4944192-4965037+|ENSMUST00000045664|Atad2b	circRNA	1.94483	3.48208	0.401129	0.358889	0.0422404
mmu_circ_0004009|chr12:4944195-4965037+|ENSMUST00000045664|Atad2b	circRNA	1.94483	3.48208	0.401129	0.358889	0.0422404
mmu_circ_0003810|chr12:13232204-13235950-|ENSMUST00000071103|Ddx1	circRNA	0.43039	0.937971	0.40098	0.143369	0.257612
URS00002621CA|piR-119647	piRNA	0.921075	1.06187	0.400953	0.193581	0.207372
URS0000595E21|piR-129168	piRNA	0.921075	1.06187	0.400953	0.193581	0.207372
URS000046278D|oocyte_piRNA3752	piRNA	88.7095	8.37688	0.400568	0.360988	0.0395806
mmu_circ_0008328|chr1:162640277-162671062-|ENSMUST00000028049|Rabgap1l	circRNA	0.954458	1.63483	0.400551	0.0189835	0.381568
ENSMUST00000130153.1|Gm15046|lncRNA	lncRNA	0.761993	1.58016	0.400437	0.320131	0.0803065
ENSMUST00000193209.1|Gm38293|lncRNA	lncRNA	0.64305	0.919874	0.400421	-0.0725246	0.472945
ENSMUST00000182699.1|Miat|lncRNA	lncRNA	0.653026	0.711687	0.400411	0.0176074	0.382803
mmu_circ_0007466|chr18:67688517-67690138-|ENSMUST00000091867|Spire1	circRNA	0.272816	0.661886	0.400343	-0.0783549	0.478698
ENSMUST00000219475.1|Gm33340|lncRNA	lncRNA	2.20099	2.85545	0.400285	0.214405	0.18588
ENSMUST00000209956.1|Gm36431|lncRNA	lncRNA	0.630252	0.755907	0.400022	0.396281	0.00374061
mmu-miR-26a-5p	miRNA	2.48309	1.56274	0.249269	0.200195	0.0490734
ENSMUST00000178786.1|Gm25360|snRNA	snRNA	115.567	101.773	0.399801	0.557663	-0.157862
mmu_circ_0005016|chr14:123049473-123067893+|ENSMUST00000038374|Pcca	circRNA	0.358023	0.830674	0.399671	0.0668996	0.332772
ENSMUST00000219459.1|9230102K24Rik|lncRNA	lncRNA	1.70865	2.359	0.399548	0.168159	0.231389
mmu_circ_0006568|chr17:22129688-22129940-|ENSMUST00000055349|Zfp943	circRNA	21.9115	49.4317	0.399414	0.0737308	0.325684
ENSMUST00000227492.1|Gm534|lncRNA	lncRNA	0.461981	0.469181	0.399298	0.0180861	0.381212
mmu_circ_0015244|chr9:107926433-107934540+|ENSMUST00000035214|Ip6k1	circRNA	0.663304	0.5347	0.399168	0.229837	0.169331
ENSMUST00000157911.1|Gm23278|snoRNA	snoRNA	0.319788	0.295456	0.398702	0.0276434	0.371058
mmu-let-7d-3p	miRNA	14.0043	13.8184	0.564041	0.193278	0.370763
mmu_circ_0003454|chr11:83318158-83318431+|ENSMUST00000021018|Taf15	circRNA	0.471992	0.733767	0.39858	0.102796	0.295784
ENSMUST00000235628.1|Gm50100|lncRNA	lncRNA	1.77833	2.43455	0.398485	-0.00665243	0.405137
ENSMUST00000195611.1|Gm37896|lncRNA	lncRNA	9.27192	10.8306	0.398457	0.145994	0.252463
mmu_circ_0000768|chr17:39981661-39981736+|None|None	circRNA	2.02795	2.93901	0.398318	0.0859541	0.312364
URS0000454819|oocyte_piRNA1826	piRNA	136.211	332.756	0.398167	0.370678	0.0274886
mmu_circ_0002529|chr10:87891237-87895389+|ENSMUST00000020251|Gnptab	circRNA	7.89076	1.74383	0.398045	0.476438	-0.0783926
ENSMUST00000104501.1|Gm22499|snoRNA	snoRNA	0.189692	0.460212	0.398006	0.21882	0.179186
ENSMUST00000178586.1|Gm22887|snRNA	snRNA	0.415792	0.589366	0.397996	0.0187191	0.379277
mmu-miR-7086-5p	miRNA	0.242128	0.533219	-0.303783	0.192759	-0.496543
tRNA-Glu-TTC-3-1	tRNA	1847.78	2938.9	0.397777	0.533496	-0.13572
tRNA-Glu-TTC-3-2	tRNA	1847.78	2938.9	0.397777	0.533496	-0.13572
mmu_circ_0012441|chr5:22979298-22984801+|ENSMUST00000115128|Mll5	circRNA	0.637338	0.908019	0.397686	-0.433215	0.830901
ENSMUST00000198312.1|Gm42504|lncRNA	lncRNA	1.90991	2.56044	0.397655	-0.340814	0.738469
mmu_circ_0014016|chr7:151256015-151267812-|ENSMUST00000105902|Shank2	circRNA	36.3606	49.0621	0.39757	0.0633597	0.33421
mmu_circ_0006206|chr16:33057105-33057690+|ENSMUST00000115075|Rpl35a	circRNA	0.654158	0.897279	0.397534	-0.00928584	0.40682
mmu_circ_0008382|chr1:167240399-167241124+|ENSMUST00000111450|Gpr161	circRNA	27.5555	8.19167	0.397377	-0.327001	0.724378
mmu_circ_0012495|chr5:28098543-28102219-|ENSMUST00000002291|Paxip1	circRNA	1.88039	3.41095	0.397223	-0.181232	0.578455
URS000004A5A4|piR-103307	piRNA	0.0833375	1.06803	0.397097	-0.224566	0.621664
URS000041FCD5|piR-14217	piRNA	0.0833375	1.06803	0.397097	-0.224566	0.621664
URS000041F90F|piR-100436	piRNA	0.0833375	1.01874	0.397097	-0.207809	0.604906
URS0000432D06|piR-104434	piRNA	0.0833375	1.01874	0.397097	-0.207809	0.604906
mmu_circ_0000779|chr17:39982233-39982302+|None|None	circRNA	16.4464	11.9222	0.396926	-0.230696	0.627621
ENSMUST00000231015.1|Gm17753|lncRNA	lncRNA	7.40532	9.69508	0.396818	0.538808	-0.14199
ENSMUST00000157904.1|Gm26083|scaRNA	scaRNA	0.522147	0.646177	0.396749	0.159568	0.237182
URS0000035290|oocyte_piRNA206	piRNA	114.026	10.6492	0.396685	0.366937	0.0297482
mmu_circ_0003714|chr12:110271514-110271874+|ENSMUST00000073156|Begain	circRNA	2.83681	4.39124	0.396558	0.394918	0.00164023
URS000001B191|oocyte_piRNA1849	piRNA	132.462	11.6897	0.396213	0.363557	0.0326554
ENSMUST00000122759.1|Gm22988|snoRNA	snoRNA	0.595005	1.22364	0.395579	0.445737	-0.0501581
ENSMUST00000182303.1|Gm27028|lncRNA	lncRNA	41.7705	38.9155	0.395469	0.382203	0.0132655
ENSMUST00000181113.1|Gm26562|lncRNA	lncRNA	2.10523	3.93148	0.39542	0.18938	0.20604
mmu_circ_0010112|chr2:68101291-68152660-|ENSMUST00000102715|Stk39	circRNA	0.509151	0.667433	0.395393	-0.050718	0.446111
tRNA-Lys-CTT-5-1	tRNA	43.7964	58.2475	0.395369	0.297294	0.0980751
mmu_circ_0015844|chr9:70455264-70464713-|ENSMUST00000049031|Fam63b	circRNA	0.886245	1.27832	0.39534	0.411709	-0.0163683
ENSMUST00000104101.1|Gm25766|snoRNA	snoRNA	0.259067	0.241457	0.395288	0.271512	0.123775
ENSMUST00000057134.4|Etos1|lncRNA	lncRNA	9.10245	12.63	0.39527	0.154232	0.241037
ENSMUST00000182380.7|Pvt1|lncRNA	lncRNA	0.936982	1.18724	0.395252	0.456696	-0.0614437
ENSMUST00000140263.7|Gm15507|lncRNA	lncRNA	0.43649	0.386403	0.395212	0.0062861	0.388926
mmu_circ_0016375|chrX:75009001-75018574-|ENSMUST00000114044|Prkx	circRNA	16.4816	16.7631	0.39499	0.470062	-0.0750721
mmu_circ_0000131|chr1:192668365-192723450-|NM_178775|Rps6kc1	circRNA	0.751851	1.38554	0.394985	-0.0414047	0.436389
ENSMUST00000193983.1|Gm33280|lncRNA	lncRNA	5.4909	7.46567	0.394926	0.0238104	0.371116
ENSMUST00000157208.1|Gm23959|misc_RNA	misc_RNA	0.323323	0.64344	0.39488	0.445313	-0.0504333
mmu_circ_0002710|chr11:106019829-106020014-|ENSMUST00000045923|Limd2	circRNA	1.12944	0.977031	0.39484	-0.157174	0.552014
mmu_circ_0009207|chr2:118267750-118274248+|ENSMUST00000110874|Eif2ak4	circRNA	2.34727	2.71434	0.394794	0.110688	0.284106
ENSMUST00000104004.3|Snora17|snoRNA	snoRNA	3.97544	2.74398	0.394662	-0.248357	0.643019
ENSMUST00000205909.1|Snhg1|lncRNA	lncRNA	1.11906	0.880388	0.394183	0.294922	0.0992609
mmu_circ_0010774|chr3:69528178-69535577+|ENSMUST00000029358|Nmd3	circRNA	0.506795	0.807477	0.394138	0.210503	0.183635
ENSMUST00000083108.1|Gm24043|snRNA	snRNA	2.60535	2.31141	0.393905	-0.0876576	0.481563
ENSMUST00000223943.1|Gm35281|lncRNA	lncRNA	839.858	555.754	0.393842	0.219855	0.173987
mmu_circ_0004072|chr12:5568409-5614237+|None|None	circRNA	94.5992	105.194	0.393829	0.16067	0.233159
mmu_circ_0003551|chr11:93766476-93773772+|ENSMUST00000107853|Mbtd1	circRNA	0.863965	0.776091	0.393813	-0.448027	0.84184
URS0000254AE9|oocyte_piRNA1949	piRNA	201.883	15.0553	0.393689	0.377974	0.0157155
ENSMUST00000223916.1|Gm35281|lncRNA	lncRNA	840.246	556.572	0.393634	0.220324	0.173309
ENSMUST00000082788.1|Gm25857|snoRNA	snoRNA	0.571284	0.583081	0.393491	0.399013	-0.0055219
mmu_circ_0015500|chr9:3000968-3037421-|ENSMUST00000143083|Gm16869	circRNA	662.578	293.284	0.393291	-0.359378	0.752669
mmu-miR-497a-5p	miRNA	2.69768	1.88049	0.606586	0.191957	0.414629
ENSMUST00000214113.1|Gm36799|lncRNA	lncRNA	1.80496	3.36437	0.392974	0.18985	0.203123
mmu_circ_0007483|chr18:71480684-71538481-|ENSMUST00000073379|Dcc	circRNA	3.15318	4.73191	0.392671	0.424664	-0.0319928
URS0000001F0D|piR-5683	piRNA	0.135746	1.49645	0.392636	-0.21806	0.610695
URS000008B624|piR-3223	piRNA	0.135746	1.49645	0.392636	-0.21806	0.610695
ENSMUST00000224280.1|1700066J03Rik|lncRNA	lncRNA	0.47127	1.89679	0.39242	0.22409	0.168329
mmu_circ_0012291|chr5:144239281-144250872+|ENSMUST00000045593|Daglb	circRNA	0.25719	0.455217	0.392342	0.387883	0.00445827
mmu_circ_0012386|chr5:15820723-15846601+|ENSMUST00000039370|Cacna2d1	circRNA	0.447184	0.696367	0.391984	0.140349	0.251635
mmu_circ_0011175|chr4:126566758-126575684-|ENSMUST00000106108|Zmym4	circRNA	0.723973	1.06783	0.391909	0.13658	0.255328
tRNA-Val-TAC-1-1	tRNA	1173.61	1967.83	0.391895	0.210413	0.181481
tRNA-Val-TAC-1-2	tRNA	1173.61	1967.83	0.391895	0.210413	0.181481
tRNA-Val-TAC-1-3	tRNA	1173.61	1967.83	0.391895	0.210413	0.181481
ENSMUST00000234605.1|6720468P15Rik|lncRNA	lncRNA	1.34716	2.49496	0.391704	0.0232726	0.368431
ENSMUST00000158762.1|Gm24679|snoRNA	snoRNA	1.06446	1.02027	0.391553	-0.0247238	0.416276
ENSMUST00000229708.1|Gm17753|lncRNA	lncRNA	8.18192	10.7609	0.39154	0.566697	-0.175157
mmu_circ_0006069|chr16:13566662-13626317-|ENSMUST00000058884|Parn	circRNA	0.377823	0.297702	0.391513	0.145212	0.246301
mmu_circ_0003900|chr12:32647863-32660890-|ENSMUST00000036497|Prkar2b	circRNA	0.710111	1.07714	0.391433	0.353824	0.0376088
mmu-miR-17-5p	miRNA	18.1027	15.2126	0.20656	0.173366	0.0331939
ENSMUST00000211931.1|Gm45833|lncRNA	lncRNA	41.722	41.3394	0.391158	0.422984	-0.0318255
ENSMUST00000208256.1|Gm30790|lncRNA	lncRNA	0.917768	1.51387	0.391091	0.375853	0.0152384
mmu_circ_0005931|chr15:85921742-85931330+|ENSMUST00000123349|Gramd4	circRNA	0.297309	0.689376	0.39109	-0.00481926	0.39591
tRNA-Thr-TGT-2-1	tRNA	371.432	747.052	0.391066	0.634519	-0.243454
mmu_circ_0010089|chr2:6312100-6336086+|ENSMUST00000114937|Usp6nl	circRNA	0.48271	0.984663	0.390936	-0.0333689	0.424304
mmu-miR-8109	miRNA	0.0371334	0.879671	-0.0778351	0.173089	-0.250924
mmu-miR-6239	miRNA	14.2339	5.28367	0.143448	0.166856	-0.0234088
ENSMUST00000226557.1|Gm49171|lncRNA	lncRNA	2.8855	4.0343	0.390616	-0.185278	0.575894
ENSMUST00000220039.1|Gm30624|lncRNA	lncRNA	0.723811	1.01965	0.39046	-0.0206032	0.411063
ENSMUST00000116813.1|Gm22489|snoRNA	snoRNA	1.06806	1.56555	0.390179	0.315275	0.0749045
tRNA-Ala-TGC-8-1	tRNA	52.7973	99.5615	0.390141	0.593511	-0.203371
mmu_circ_0010819|chr3:84667885-84708001+|ENSMUST00000107679|Fbxw7	circRNA	3.75537	6.24976	0.39009	-0.182785	0.572876
ENSMUST00000227424.1|Otx2os1|lncRNA	lncRNA	0.699515	1.23241	0.38993	0.0526425	0.337287
mmu_circ_0009217|chr2:118741623-118747432+|ENSMUST00000036578|Bahd1	circRNA	48.2768	18.4767	0.389766	-0.160223	0.549989
ENSMUST00000179876.1|Gm25939|snRNA	snRNA	172.066	165.315	0.389754	0.558934	-0.16918
mmu_circ_0010820|chr3:84707422-84708001+|ENSMUST00000107679|Fbxw7	circRNA	3.70132	6.10767	0.38974	-0.188511	0.578251
ENSMUST00000104011.2|Gm22266|snoRNA	snoRNA	1.11086	1.03993	0.389605	-0.0129832	0.402588
URS000028F750|piR-17268	piRNA	0.302709	1.07516	0.38949	0.113076	0.276414
ENSMUST00000203259.1|4930434O05Rik|lncRNA	lncRNA	0.305965	0.49466	0.389403	-0.0657152	0.455118
mmu_circ_0000909|chr18:83124915-83126841+|None|None	circRNA	1.92892	1.99938	0.389012	0.302111	0.0869011
ENSMUST00000082922.1|Gm23444|snRNA	snRNA	172.72	165.985	0.388883	0.558146	-0.169263
ENSMUST00000101806.2|Gm23472|snRNA	snRNA	172.72	165.985	0.388883	0.558146	-0.169263
ENSMUST00000229063.1|Gm23444|snRNA	snRNA	172.72	165.985	0.388883	0.558146	-0.169263
ENSMUST00000230526.1|Gm23444|snRNA	snRNA	172.72	165.985	0.388883	0.558146	-0.169263
ENSMUST00000180984.1|Gm3764|lncRNA	lncRNA	1.20165	0.889304	0.388791	0.00513586	0.383655
ENSMUST00000157706.1|Gm22846|misc_RNA	misc_RNA	0.321587	0.884449	0.388741	0.553926	-0.165185
tRNA-Cys-GCA-17-1	tRNA	65.5516	106.575	0.388724	0.490083	-0.101359
mmu_circ_0003482|chr11:85008076-85030026-|ENSMUST00000018625|Appbp2	circRNA	1.66681	3.13011	0.388658	-0.209568	0.598226
ENSMUST00000236151.1|Gm41562|lncRNA	lncRNA	1.04966	1.59237	0.388449	0.466747	-0.0782979
mmu_circ_0015499|chr9:3000968-3032395-|ENSMUST00000143083|Gm16869	circRNA	597.492	264.287	0.38811	-0.358934	0.747044
mmu_circ_0000780|chr17:39982233-39982323+|None|None	circRNA	16.6851	12.1175	0.387931	-0.226484	0.614414
mmu_circ_0015503|chr9:3004767-3032395-|ENSMUST00000143083|Gm16869	circRNA	465.457	209.518	0.387897	-0.359308	0.747205
ENSMUST00000221956.1|Gm47805|lncRNA	lncRNA	4.59289	7.20413	0.387674	0.133295	0.254378
ENSMUST00000235148.1|Gm50216|lncRNA	lncRNA	3.008	2.95653	0.387538	0.280357	0.107181
tRNA-Lys-CTT-8-1	tRNA	30.1223	42.3734	0.387439	0.347175	0.0402646
mmu_circ_0003750|chr12:112035152-112036939+|ENSMUST00000109809|Wdr20a	circRNA	1.62124	2.15234	0.387386	0.231849	0.155537
mmu_circ_0007356|chr18:43501944-43513566-|ENSMUST00000124207|Dpysl3	circRNA	22.7722	22.0721	0.387375	0.230248	0.157127
mmu-miR-375-3p	miRNA	2.48677	1.66514	0.283277	0.163949	0.119328
mmu_circ_0000786|chr17:39982400-39982510-|None|None	circRNA	0.737532	0.569608	0.387039	-0.396509	0.783548
mmu_circ_0010941|chr3:94787904-94788841+|ENSMUST00000072287|Pi4kb	circRNA	1.09593	1.84969	0.387039	-0.149947	0.536986
mmu_circ_0002610|chr10:98442337-98453836+|ENSMUST00000020107|Atp2b1	circRNA	2.16394	2.63692	0.387039	0.294107	0.0929311
URS000042394A|piR-112489	piRNA	0.314564	0.580082	0.386863	0.0425124	0.344351
ENSMUST00000227832.1|Gm49099|lncRNA	lncRNA	0.369706	0.517654	0.386769	0.176587	0.210182
ENSMUST00000190615.1|4933436I20Rik|lncRNA	lncRNA	1.3694	1.76936	0.386708	-0.212526	0.599234
mmu_circ_0015502|chr9:3002954-3032395-|ENSMUST00000143083|Gm16869	circRNA	583.242	258.034	0.386662	-0.359425	0.746087
ENSMUST00000182509.7|Miat|lncRNA	lncRNA	1.3915	1.66092	0.38633	0.208934	0.177396
ENSMUST00000221886.1|Gm48436|lncRNA	lncRNA	0.496878	0.632991	0.386042	-0.0914417	0.477483
mmu_circ_0000160|chr10:39978387-39978480+|None|None	circRNA	3.68208	3.38253	0.385958	0.272082	0.113876
mmu_circ_0013930|chr7:137372136-137386158-|ENSMUST00000153166|Fgfr2	circRNA	0.575175	0.769005	0.385851	0.54454	-0.158689
mmu_circ_0003246|chr11:65858127-65874627-|ENSMUST00000080665|Dnahc9	circRNA	0.366433	1.35911	0.385754	0.3055	0.0802537
mmu_circ_0011103|chr4:117896434-117897377+|ENSMUST00000049074|Ptprf	circRNA	0.911511	1.09918	0.385744	0.0828627	0.302881
ENSMUST00000230690.1|Gm38619|lncRNA	lncRNA	1.17116	1.42849	0.385647	0.0822437	0.303403
ENSMUST00000083971.1|Gm26110|snRNA	snRNA	1088.68	821.854	0.385504	0.182483	0.203021
ENSMUST00000183235.1|A330074K22Rik|lncRNA	lncRNA	2.42804	3.96684	0.385345	0.300961	0.0843846
URS0000403294|oocyte_piRNA3616	piRNA	1.45658	2.51521	0.385298	0.431317	-0.0460183
ENSMUST00000235083.1|Gm50097|lncRNA	lncRNA	0.211252	0.608524	0.385255	0.584202	-0.198947
ENSMUST00000177104.1|Gm20609|lncRNA	lncRNA	2.35921	2.99245	0.385151	0.211412	0.173739
URS00005F969E|piR-16	piRNA	1252.97	154.22	0.384993	0.289908	0.0950856
mmu-miR-126a-3p	miRNA	75.6259	51.8245	0.293046	0.163791	0.129255
ENSMUST00000218707.1|Gm40650|lncRNA	lncRNA	2.00648	2.57088	0.384835	-0.180719	0.565554
ENSMUST00000163302.1|2900079G21Rik|lncRNA	lncRNA	5.51462	6.80404	0.384577	0.605307	-0.220731
ENSMUST00000197703.1|Gm43608|lncRNA	lncRNA	4.82655	7.47804	0.384265	-0.157736	0.542
URS000016D59F|piR-124754	piRNA	0.937868	1.07062	0.38421	0.182991	0.201219
URS0000334518|piR-105213	piRNA	0.937868	1.07062	0.38421	0.182991	0.201219
URS00000F6949|piR-130262	piRNA	0.937868	1.06187	0.38421	0.193581	0.190628
ENSMUST00000220158.1|4930452L12Rik|lncRNA	lncRNA	23.0145	39.3759	0.38407	0.209331	0.174739
ENSMUST00000082868.1|Gm24036|snRNA	snRNA	5.57096	4.53318	0.383941	0.346196	0.0377453
ENSMUST00000104192.1|Gm22661|snoRNA	snoRNA	0.853598	0.573836	0.383929	-0.203044	0.586973
ENSMUST00000191455.6|Gm16759|lncRNA	lncRNA	54.5597	23.3906	0.383887	-0.139855	0.523742
tRNA-His-GTG-3-1	tRNA	4432.75	7509.47	0.38375	0.469173	-0.0854239
mmu-miR-5130	miRNA	1.1202	1.0973	0.110092	0.16284	-0.0527477
URS000051A5C4|oocyte_piRNA931	piRNA	157.492	16.5962	0.383615	0.34191	0.0417055
mmu_circ_0003184|chr11:61332988-61336695-|ENSMUST00000108712|Epn2	circRNA	0.506681	0.865974	0.383592	0.0476981	0.335894
mmu_circ_0003752|chr12:112164373-112178147+|ENSMUST00000021703|Tecpr2	circRNA	3.75794	5.23027	0.383557	0.12296	0.260597
tRNA-Phe-GAA-2-1	tRNA	73.1205	108.797	0.383427	0.627933	-0.244506
ENSMUST00000187838.1|Gm29561|lncRNA	lncRNA	0.255188	0.627876	0.383381	-0.114814	0.498195
mmu_circ_0013716|chr7:108325657-108347123+|ENSMUST00000032931|Fchsd2	circRNA	0.903433	1.58976	0.383373	0.0468774	0.336496
mmu-let-7f-1-3p	miRNA	0.732086	0.517312	0.0435492	0.162139	-0.11859
URS00001689A4|piR-22060	piRNA	0.158182	0.101074	0.383135	-0.117906	0.50104
ENSMUST00000082530.1|Gm25078|snRNA	snRNA	3.87123	0.740927	0.382969	-0.387099	0.770067
mmu_circ_0012574|chr5:34806622-34818456+|ENSMUST00000094867|Fam193a	circRNA	3.49775	7.70383	0.382664	0.30224	0.0804238
mmu_circ_0012197|chr5:135517800-135524974+|ENSMUST00000150838|Stx1a	circRNA	0.880423	1.2494	0.38266	-0.0947759	0.477436
mmu_circ_0013759|chr7:117205505-117205813+|ENSMUST00000084727|Zfp143	circRNA	1.28562	1.17575	0.382652	-0.378284	0.760936
ENSMUST00000116811.1|Gm22488|snoRNA	snoRNA	1.01544	0.176377	0.382506	0.275625	0.106881
ENSMUST00000229985.1|Gm22488|snoRNA	snoRNA	1.01544	0.176377	0.382506	0.275625	0.106881
tRNA-Thr-TGT-3-1	tRNA	402.019	800.469	0.382306	0.620384	-0.238078
tRNA-Thr-TGT-3-2	tRNA	402.019	800.469	0.382306	0.620384	-0.238078
mmu_circ_0008855|chr1:60500828-60510606+|ENSMUST00000087417|Abi2	circRNA	0.726551	0.848957	0.382068	-0.0161442	0.398213
mmu_circ_0000011|chr1:13211387-13276106-|NM_001077695|Ncoa2	circRNA	0.409293	0.537747	0.382062	0.377067	0.00499455
ENSMUST00000083314.1|Gm22293|snoRNA	snoRNA	0.731848	0.308961	0.38203	0.313581	0.0684485
mmu_circ_0007256|chr18:34505513-34506020+|ENSMUST00000006027|Reep5	circRNA	0.559836	0.897693	0.381999	0.245516	0.136483
ENSMUST00000103970.1|Gm24578|snoRNA	snoRNA	0.548055	0.38777	0.381933	-0.411605	0.793538
tRNA-Pro-AGG-1-1	tRNA	13171.7	26266.9	0.381837	0.344515	0.0373216
tRNA-Pro-AGG-1-2	tRNA	13171.7	26266.9	0.381837	0.344515	0.0373216
tRNA-Pro-AGG-1-3	tRNA	13171.7	26266.9	0.381837	0.344515	0.0373216
tRNA-Pro-AGG-1-4	tRNA	13171.7	26266.9	0.381837	0.344515	0.0373216
tRNA-Pro-AGG-1-5	tRNA	13171.7	26266.9	0.381837	0.344515	0.0373216
tRNA-Pro-AGG-1-6	tRNA	13171.7	26266.9	0.381837	0.344515	0.0373216
mmu-miR-1895	miRNA	31.4122	54.876	0.611396	0.160494	0.450902
mmu_circ_0004008|chr12:4944192-4997864+|ENSMUST00000045664|Atad2b	circRNA	2.81405	4.67596	0.38121	0.247596	0.133614
mmu_circ_0002104|chr10:19743413-19766290+|ENSMUST00000095806|Map3k5	circRNA	0.399853	0.551504	0.381197	0.320356	0.0608406
mmu_circ_0009582|chr2:166443332-166472545-|ENSMUST00000036719|Prex1	circRNA	0.695781	0.856996	0.381108	-0.327864	0.708972
mmu_circ_0015498|chr9:3000968-3027833-|ENSMUST00000143083|Gm16869	circRNA	518.406	223.794	0.381065	-0.355427	0.736492
ENSMUST00000082938.1|Gm23376|snRNA	snRNA	22.6735	21.1211	0.380796	0.278023	0.102773
ENSMUST00000083803.1|Gm24490|snRNA	snRNA	1.02924	0.626767	0.380697	0.00182762	0.378869
tRNA-Pro-CGG-1-1	tRNA	13186.8	26316.1	0.380596	0.344366	0.0362299
tRNA-Pro-CGG-1-2	tRNA	13186.8	26316.1	0.380596	0.344366	0.0362299
tRNA-Pro-CGG-1-3	tRNA	13186.8	26316.1	0.380596	0.344366	0.0362299
mmu-miR-1897-5p	miRNA	0.366546	1.03993	0.534074	0.159728	0.374346
mmu_circ_0000313|chr11:93766472-93773772+|NM_134012|Mbtd1	circRNA	0.872361	0.776091	0.380217	-0.448027	0.828244
ENSMUST00000220664.1|Gm48301|lncRNA	lncRNA	0.860609	1.21141	0.380191	-0.0772238	0.457415
URS000009E3F4|oocyte_piRNA3447	piRNA	1156	134.643	0.380142	0.268017	0.112126
mmu-miR-101a-3p	miRNA	29.4107	21.2388	0.493592	0.159496	0.334095
mmu_circ_0003778|chr12:113016830-113019907-|ENSMUST00000084941|Klc1	circRNA	7.54447	7.72114	0.380036	0.172127	0.207909
mmu_circ_0010043|chr2:5904037-5931474+|ENSMUST00000060092|Upf2	circRNA	0.409343	0.82945	0.37994	0.14228	0.237659
ENSMUST00000190105.1|Gm20753|lncRNA	lncRNA	2.0585	2.427	0.379902	0.0699726	0.309929
URS000007DE31|oocyte_piRNA793	piRNA	77.0938	155.19	0.379743	0.379914	-0.000171099
mmu_circ_0001186|chr4:24609201-24620781-|NM_001033531|Klhl32	circRNA	24.7026	41.1276	0.379535	0.586369	-0.206835
ENSMUST00000158097.1|Gm22211|snRNA	snRNA	0.0892307	0.270263	0.379517	0.0220436	0.357473
mmu_circ_0005980|chr15:92073321-92092085+|ENSMUST00000169825|Cntn1	circRNA	0.76584	1.2594	0.379472	0.291175	0.0882973
mmu_circ_0003366|chr11:75374400-75377210+|ENSMUST00000042561|Slc43a2	circRNA	0.319571	0.536494	0.379392	0.381746	-0.00235364
ENSMUST00000239208.1|Morrbid|lncRNA	lncRNA	0.240779	0.551889	0.379254	0.331938	0.0473152
mmu_circ_0011542|chr4:24177730-24179197-|None|None	circRNA	5.07587	5.01143	0.379174	-0.1781	0.557274
mmu_circ_0012072|chr5:122325118-122327015+|ENSMUST00000111752|Cux2	circRNA	3.92027	6.53414	0.37907	0.337308	0.0417617
ENSMUST00000082502.1|Gm25589|snRNA	snRNA	2.00973	2.27911	0.379019	0.265619	0.113401
ENSMUST00000222118.1|Gm47518|lncRNA	lncRNA	1.49432	1.83317	0.379008	0.0673483	0.311659
ENSMUST00000116853.1|Snord88c|snoRNA	snoRNA	0.628759	0.318937	0.37899	0.188552	0.190438
mmu_circ_0004495|chr13:14218717-14224782+|ENSMUST00000110534|Arid4b	circRNA	0.449751	0.526254	0.378889	-0.00602504	0.384914
mmu_circ_0015501|chr9:3002954-3027833-|ENSMUST00000143083|Gm16869	circRNA	503.808	217.449	0.378879	-0.355447	0.734325
ENSMUST00000217430.1|9230112J17Rik|lncRNA	lncRNA	0.413247	0.403309	0.378741	0.436733	-0.057992
ENSMUST00000104375.1|Snora68|snoRNA	snoRNA	0.715272	0.632032	0.378563	-0.182871	0.561434
ENSMUST00000232060.1|1810053B23Rik|lncRNA	lncRNA	3.00513	5.48819	0.378531	0.592143	-0.213613
URS0000081EAF|oocyte_piRNA1270	piRNA	71.9845	146.271	0.378379	0.39997	-0.0215906
tRNA-Pro-TGG-2-1	tRNA	13260.9	26460.2	0.378325	0.342152	0.0361722
tRNA-Pro-TGG-2-2	tRNA	13260.9	26460.2	0.378325	0.342152	0.0361722
tRNA-Pro-TGG-2-3	tRNA	13260.9	26460.2	0.378325	0.342152	0.0361722
tRNA-Pro-TGG-2-4	tRNA	13260.9	26460.2	0.378325	0.342152	0.0361722
mmu_circ_0011052|chr4:109033767-109034472+|ENSMUST00000102729|Eps15	circRNA	0.619095	0.874791	0.378154	0.412416	-0.034262
ENSMUST00000116892.1|Gm22710|snRNA	snRNA	15.2378	36.9849	0.378141	0.0788956	0.299246
ENSMUST00000184869.1|Otx2os1|lncRNA	lncRNA	0.328284	0.839172	0.378068	0.344852	0.0332157
ENSMUST00000209412.1|Gm45625|lncRNA	lncRNA	0.625903	0.909982	0.377994	0.667385	-0.289391
ENSMUST00000204551.1|Gm44036|lncRNA	lncRNA	0.635685	1.6091	0.377944	0.440004	-0.0620604
mmu_circ_0012496|chr5:28098543-28115317-|ENSMUST00000002291|Paxip1	circRNA	2.00271	3.53819	0.377921	-0.160623	0.538544
mmu_circ_0011895|chr4:98722012-98746540-|ENSMUST00000030286|Dock7	circRNA	2.27645	2.31755	0.377901	0.623059	-0.245158
mmu_circ_0013008|chr6:11936341-11957106+|ENSMUST00000115511|Phf14	circRNA	6.516	7.82765	0.377837	0.551611	-0.173773
ENSMUST00000082965.1|Snord118|snoRNA	snoRNA	0.982153	1.29695	0.377638	0.572174	-0.194536
mmu_circ_0016173|chrX:148481202-148482511+|ENSMUST00000045312|Smc1a	circRNA	1.68294	1.84452	0.377154	-0.15466	0.531814
mmu_circ_0005208|chr14:33339334-33365896+|ENSMUST00000066807|Ercc6	circRNA	3.64016	3.34062	0.376944	-0.0704637	0.447408
URS0000157199|piR-26855	piRNA	2.24049	0.523037	0.37691	0.171424	0.205485
URS0000089A15|oocyte_piRNA3451	piRNA	80.7554	161.415	0.376851	0.393504	-0.0166529
ENSMUST00000236805.1|Gm38576|lncRNA	lncRNA	0.559038	0.750918	0.376798	0.274113	0.102685
mmu_circ_0014361|chr7:74186670-74196923+|ENSMUST00000098382|Adamts17	circRNA	0.155437	0.375633	0.376744	0.177771	0.198973
ENSMUST00000083322.1|Gm23972|snRNA	snRNA	2.04362	5.97438	0.376714	0.063233	0.313481
mmu_circ_0010403|chr3:120437572-120502665-|None|None	circRNA	261.986	305.13	0.376654	-0.132801	0.509456
mmu_circ_0003660|chr12:103074227-103075847+|ENSMUST00000021605|Trip11	circRNA	20.5789	16.017	0.376597	0.128416	0.248181
mmu_circ_0002445|chr10:79327613-79328821-|ENSMUST00000166057|BC005764	circRNA	7.32872	12.1351	0.376592	0.227179	0.149413
ENSMUST00000135850.7|Gm49936|lncRNA	lncRNA	2.30267	2.92728	0.376585	0.117788	0.258798
mmu_circ_0008929|chr1:72301606-72301911+|ENSMUST00000175592|AC120136.3	circRNA	167.66	156.036	0.376502	0.531861	-0.155359
mmu_circ_0003543|chr11:90243918-90244306+|ENSMUST00000107883|Hlf	circRNA	1.01098	1.02446	0.37647	0.459287	-0.0828169
mmu_circ_0014440|chr7:89829861-89832951+|ENSMUST00000039881|Eftud1	circRNA	1.06635	1.29448	0.376113	0.401103	-0.0249899
mmu_circ_0003788|chr12:117556302-117586787+|ENSMUST00000100986|Esyt2	circRNA	0.79806	1.61592	0.375913	-0.191484	0.567397
ENSMUST00000158911.1|Scarna3a|scaRNA	scaRNA	3.38096	0.675512	0.37582	0.00200089	0.373819
mmu_circ_0012351|chr5:148400122-148446032+|ENSMUST00000031653|Flt1	circRNA	246.12	275.736	0.375806	0.536358	-0.160552
ENSMUST00000224850.1|Gm30363|lncRNA	lncRNA	3.16237	4.65335	0.375672	0.129242	0.24643
ENSMUST00000199000.1|Gm43640|lncRNA	lncRNA	0.547384	3.03201	0.375663	0.380696	-0.00503356
ENSMUST00000199522.1|Gm43492|lncRNA	lncRNA	0.547384	3.03201	0.375663	0.380696	-0.00503356
ENSMUST00000216012.1|I730028E13Rik|lncRNA	lncRNA	1.70533	3.26682	0.375647	-0.127313	0.502961
ENSMUST00000180137.1|Gm23143|snRNA	snRNA	20.4534	16.53	0.375635	0.356414	0.0192213
mmu_circ_0016206|chrX:156254508-156266511+|ENSMUST00000150433|Sh3kbp1	circRNA	0.369362	0.451922	0.375512	0.0425054	0.333007
mmu_circ_0015231|chr9:106888324-106934688-|ENSMUST00000044532|Dock3	circRNA	1.0807	2.0532	0.375457	0.27307	0.102387
mmu-miR-21b	miRNA	1.06391	1.12417	0.685596	0.153974	0.531622
mmu_circ_0011156|chr4:125950804-125952484-|ENSMUST00000030660|Trappc3	circRNA	11.806	17.8609	0.375383	0.0837021	0.291681
ENSMUST00000188137.1|Gm28876|lncRNA	lncRNA	0.641585	1.54488	0.375332	0.281938	0.0933944
ENSMUST00000234417.1|Gm50035|lncRNA	lncRNA	1.91081	6.00581	0.375326	0.442004	-0.0666777
mmu_circ_0014730|chr8:23971988-23973273+|ENSMUST00000044331|Myst3	circRNA	0.601919	1.07759	0.375276	-0.0012783	0.376555
ENSMUST00000183036.1|Miat|lncRNA	lncRNA	0.898701	0.946547	0.37527	-0.127163	0.502433
ENSMUST00000214586.1|Gm47430|lncRNA	lncRNA	0.985489	0.896429	0.375097	0.308338	0.0667596
mmu_circ_0008995|chr1:82723811-82727782+|ENSMUST00000162003|Mff	circRNA	1.68884	2.02307	0.375014	0.0141152	0.360899
mmu_circ_0003789|chr12:117559599-117586787+|ENSMUST00000100986|Esyt2	circRNA	0.684037	1.32959	0.374911	-0.22721	0.60212
URS00003F75CC|oocyte_piRNA87	piRNA	6.83671	9.81115	0.374855	0.726732	-0.351877
mmu_circ_0001026|chr2:68145097-68152660-|NM_016866|Stk39	circRNA	0.359826	0.543918	0.374666	-0.118642	0.493308
ENSMUST00000158677.1|Gm26208|snoRNA	snoRNA	0.444659	0.442924	0.37462	-0.100027	0.474647
mmu_circ_0011899|chr4:98727869-98746540-|ENSMUST00000030286|Dock7	circRNA	2.01653	2.05715	0.374584	0.588344	-0.213759
mmu_circ_0010906|chr3:89689823-89694395-|ENSMUST00000029559|Il6ra	circRNA	0.571934	4.25105	0.374277	-0.00143025	0.375707
ENSMUST00000231851.1|Gm49795|lncRNA	lncRNA	5.26206	3.96887	0.374267	0.290592	0.0836748
mmu_circ_0011053|chr4:109033767-109035984+|ENSMUST00000102729|Eps15	circRNA	0.84963	1.07443	0.374181	0.434097	-0.0599169
mmu_circ_0010668|chr3:41385116-41400748+|ENSMUST00000163764|Phf17	circRNA	0.505102	0.631202	0.37416	0.304577	0.0695837
ENSMUST00000193358.1|Gm38132|lncRNA	lncRNA	0.837556	0.716942	0.374118	0.243923	0.130195
mmu_circ_0001579|chr7:67022168-67034975-|None|None	circRNA	11.6266	14.4913	0.37405	0.448248	-0.0741985
URS00004C3706|oocyte_piRNA1593	piRNA	31.0592	3.15299	0.374041	0.35084	0.0232007
mmu_circ_0003607|chr11:98091426-98104886+|ENSMUST00000107539|Cdk12	circRNA	1.14336	0.959796	0.373922	0.436473	-0.0625507
mmu_circ_0002480|chr10:80641443-80642004+|ENSMUST00000047864|Eef2	circRNA	2.29477	1.88178	0.37391	0.389431	-0.0155214
ENSMUST00000151616.1|Gm11608|lncRNA	lncRNA	0.574074	0.928824	0.373864	-0.196976	0.570841
ENSMUST00000180325.1|Gm26436|snoRNA	snoRNA	1.39915	1.71952	0.373636	-0.272309	0.645944
mmu_circ_0016017|chr9:96476704-96483245-|ENSMUST00000034984|Rasa2	circRNA	2.68522	3.82184	0.373545	-0.0435064	0.417051
ENSMUST00000208699.1|A530021J07Rik|lncRNA	lncRNA	2.84374	2.89075	0.373513	0.257678	0.115836
mmu-miR-181a-5p	miRNA	4.64502	3.00859	0.0641063	0.152141	-0.0880344
mmu_circ_0012812|chr5:82075434-82170171+|ENSMUST00000132375|Lphn3	circRNA	1.80794	3.70919	0.373405	0.124781	0.248625
ENSMUST00000210209.1|C030029H02Rik|lncRNA	lncRNA	17.5141	22.8669	0.373317	-0.198894	0.572211
mmu_circ_0004295|chr12:8704896-8756522+|ENSMUST00000168361|Pum2	circRNA	6.81133	6.01818	0.373285	0.178057	0.195228
ENSMUST00000131006.1|Gm15218|lncRNA	lncRNA	0.659659	0.576644	0.372862	0.555268	-0.182407
ENSMUST00000181960.2|1300002E11Rik|lncRNA	lncRNA	0.777396	1.51853	0.372646	-0.130398	0.503043
ENSMUST00000235733.1|Gm50331|lncRNA	lncRNA	3.16478	3.2847	0.372628	0.0439408	0.328688
mmu_circ_0008557|chr1:192632761-192712643-|ENSMUST00000159367|Rps6kc1	circRNA	1.03123	1.43379	0.372553	-0.026728	0.399281
ENSMUST00000211921.1|Gm31805|lncRNA	lncRNA	7.70816	9.29458	0.372253	0.27126	0.100993
mmu_circ_0011802|chr4:83192737-83226798+|ENSMUST00000053414|4930473A06Rik	circRNA	1.33779	1.33818	0.372208	0.455233	-0.0830252
mmu_circ_0011015|chr4:106343053-106344353-|ENSMUST00000026480|Ttc4	circRNA	0.954113	1.10207	0.372141	-0.158593	0.530734
ENSMUST00000021520.1|4930408O17Rik|lncRNA	lncRNA	0.513789	0.819909	0.372095	0.0198333	0.352261
ENSMUST00000178701.1|Gm23269|snRNA	snRNA	1.01836	1.24619	0.372092	0.380098	-0.0080056
mmu_circ_0006004|chr15:95694655-95724972+|ENSMUST00000071874|Ano6	circRNA	0.612975	1.04056	0.371909	0.311333	0.0605761
URS00002315FE|piR-134649	piRNA	1.79298	0.669792	0.371864	-0.116401	0.488265
URS00005A67F7|piR-117700	piRNA	1.79298	0.669792	0.371864	-0.116401	0.488265
ENSMUST00000206810.1|Gm38973|lncRNA	lncRNA	1.22825	1.1283	0.37179	0.141825	0.229965
ENSMUST00000082557.1|Gm22061|snRNA	snRNA	0.937921	1.42141	0.371767	-0.041182	0.412949
ENSMUST00000158283.1|Gm25433|misc_RNA	misc_RNA	0.27795	0.51094	0.371636	0.213355	0.158282
ENSMUST00000158868.1|Gm26361|snRNA	snRNA	43.2708	43.2908	0.371557	0.303213	0.0683439
mmu_circ_0004771|chr13:70731450-70740114-|ENSMUST00000043493|BC018507	circRNA	0.347059	0.49784	0.371536	0.247437	0.124099
mmu_circ_0004543|chr13:24792930-24793599+|ENSMUST00000110384|Fam65b	circRNA	0.500198	0.522734	0.371468	0.546813	-0.175345
URS000026C5D9|oocyte_piRNA3841	piRNA	461.092	979.368	0.371271	0.408807	-0.0375353
ENSMUST00000157533.1|Scarna3b|scaRNA	scaRNA	1.71471	0.50703	0.370929	0.183632	0.187297
ENSMUST00000104384.1|Gm24886|snoRNA	snoRNA	1.05906	0.975852	0.37079	-0.0590144	0.429805
ENSMUST00000152494.1|9430093N23Rik|lncRNA	lncRNA	0.777417	1.41075	0.370426	-0.122594	0.493021
ENSMUST00000231957.1|Mir99ahg|lncRNA	lncRNA	2.58232	4.24629	0.370329	0.0734579	0.296872
ENSMUST00000234208.1|Gm49984|lncRNA	lncRNA	2.41142	2.98492	0.369962	0.0886916	0.281271
mmu-miR-185-5p	miRNA	6.3602	3.46231	0.410847	0.151957	0.25889
URS00005B4670|oocyte_piRNA2815	piRNA	949.168	1598.07	0.369206	0.14763	0.221576
URS000005DA8B|oocyte_piRNA310	piRNA	104.396	8.73689	0.369166	0.358202	0.0109637
mmu_circ_0009829|chr2:3095507-3119993+|ENSMUST00000115099|Fam171a1	circRNA	0.475974	0.79706	0.368607	0.280883	0.0877236
ENSMUST00000229661.1|Tmem51os1|lncRNA	lncRNA	1.11332	1.99777	0.368598	0.647891	-0.279293
mmu_circ_0005677|chr15:44550333-44560748-|ENSMUST00000090057|Sybu	circRNA	16.395	19.6019	0.368587	0.475991	-0.107404
ENSMUST00000227064.1|Gm49019|lncRNA	lncRNA	2.08045	4.04941	0.368382	0.369003	-0.000621763
ENSMUST00000213675.1|4933432G23Rik|lncRNA	lncRNA	0.551306	0.710023	0.368305	0.17097	0.197335
mmu_circ_0012420|chr5:20961599-20971940+|ENSMUST00000056045|Fam185a	circRNA	24.8699	25.4308	0.368284	0.0648796	0.303405
ENSMUST00000157269.1|Gm25280|snRNA	snRNA	15.0905	17.7964	0.368258	0.359517	0.00874104
ENSMUST00000143453.1|5330413P13Rik|lncRNA	lncRNA	7.03065	9.53369	0.367999	0.395215	-0.0272162
ENSMUST00000232175.1|Gm49767|lncRNA	lncRNA	8.67669	12.8694	0.367995	-0.205116	0.573111
ENSMUST00000216664.1|Gm33104|lncRNA	lncRNA	0.523192	0.556608	0.367919	0.0998022	0.268117
mmu_circ_0014263|chr7:63323353-63327800+|ENSMUST00000076226|Herc2	circRNA	0.974548	1.75493	0.367389	0.0272012	0.340187
ENSMUST00000179427.1|Gm23287|snRNA	snRNA	18.3471	13.7227	0.367296	0.268942	0.0983544
mmu_circ_0004229|chr12:82236762-82253740+|ENSMUST00000110347|Smoc1	circRNA	0.193017	0.658911	0.367237	0.270013	0.0972247
mmu_circ_0014621|chr8:11963369-11975024+|None|None	circRNA	20.4481	22.5835	0.367231	0.13997	0.227261
mmu_circ_0001164|chr3:120475599-120502665-|None|None	circRNA	136.181	215.836	0.366931	-0.238344	0.605274
mmu_circ_0013115|chr6:134434231-134436689-|ENSMUST00000032322|Lrp6	circRNA	1.06311	1.05469	0.366878	0.177734	0.189144
URS00003EA15B|oocyte_piRNA2096	piRNA	91.4519	176.73	0.366809	0.375816	-0.00900765
mmu_circ_0011453|chr4:150382336-150403346-|ENSMUST00000103204|Per3	circRNA	1.84573	2.82349	0.366799	0.0725077	0.294291
URS000037EDA1|piR-112782	piRNA	0.231405	0.436225	0.366752	-0.0564723	0.423225
ENSMUST00000208693.1|4930598N05Rik|lncRNA	lncRNA	2.85692	3.04152	0.366574	0.134524	0.23205
ENSMUST00000169531.2|Gm17333|lncRNA	lncRNA	4.78776	6.66875	0.366569	-0.0794077	0.445977
mmu_circ_0013247|chr6:27710173-27712497-|ENSMUST00000115323|Grm8	circRNA	0.523691	2.23852	0.366527	-0.108099	0.474626
mmu_circ_0009458|chr2:154515375-154519807+|ENSMUST00000136788|Chmp4b	circRNA	1.75383	3.07949	0.366168	-0.149908	0.516075
ENSMUST00000235911.1|Gm50411|lncRNA	lncRNA	0.435144	0.501438	0.365755	-0.190904	0.556659
ENSMUST00000082598.1|Gm23614|snRNA	snRNA	1.89014	2.47647	0.365541	0.617018	-0.251477
mmu_circ_0013898|chr7:134664989-134678475+|ENSMUST00000066582|Srcap	circRNA	7.83041	7.0748	0.365468	0.221748	0.14372
mmu-miR-466d-3p	miRNA	1.4382	1.16729	0.432903	0.142372	0.290532
mmu_circ_0015505|chr9:3022131-3025579+|ENSMUST00000099046|Gm10718	circRNA	5.30704	1.80428	0.365035	0.192526	0.172508
mmu_circ_0003829|chr12:17284003-17286525+|ENSMUST00000057288|Pdia6	circRNA	0.424297	0.394011	0.364841	0.0334844	0.331356
mmu_circ_0011274|chr4:131530598-131556219-|ENSMUST00000030739|Epb4.1	circRNA	5.82938	5.83723	0.364739	0.146265	0.218474
mmu_circ_0010287|chr2:98507005-98507490-|ENSMUST00000099683|Gm10800	circRNA	19.0247	5.84677	0.364637	0.201501	0.163136
mmu_circ_0004294|chr12:8704896-8751555+|ENSMUST00000168361|Pum2	circRNA	5.49053	3.58078	0.364554	0.130458	0.234096
mmu_circ_0015643|chr9:49314957-49315758-|ENSMUST00000114483|Ncam1	circRNA	1.17612	1.50425	0.364503	0.0141394	0.350363
ENSMUST00000212334.1|C230057M02Rik|lncRNA	lncRNA	3.33713	4.34849	0.364246	0.126858	0.237387
ENSMUST00000083932.1|Gm24032|snRNA	snRNA	68.9657	57.1336	0.36421	-0.0259826	0.390193
ENSMUST00000083007.1|Gm23238|snRNA	snRNA	1305.09	997.855	0.364141	0.169463	0.194679
ENSMUST00000183522.7|Otx2os1|lncRNA	lncRNA	1.00045	1.61561	0.363879	0.332454	0.0314249
mmu_circ_0003915|chr12:3496224-3496936+|ENSMUST00000111215|Asxl2	circRNA	0.505027	0.985321	0.363865	0.219856	0.144009
mmu_circ_0003303|chr11:70466441-70467928-|ENSMUST00000018437|Pfn1	circRNA	0.352357	0.127103	0.363732	0.293254	0.0704784
mmu_circ_0015842|chr9:70323582-70324475-|ENSMUST00000034739|Rnf111	circRNA	3.45953	3.29223	0.363624	0.361116	0.00250756
ENSMUST00000185737.1|Gm28935|lncRNA	lncRNA	0.530807	0.5981	0.363373	0.340553	0.0228197
ENSMUST00000187483.6|4732465J04Rik|lncRNA	lncRNA	3.59554	4.35946	0.363248	0.392813	-0.0295649
ENSMUST00000228721.1|Gm1587|lncRNA	lncRNA	8.8485	33.616	0.363204	0.334061	0.0291431
mmu_circ_0001575|chr7:66929179-66951610-|NR_015351|Ipw	circRNA	43.7271	46.7701	0.36308	0.398562	-0.035482
ENSMUST00000222070.1|Gm48607|lncRNA	lncRNA	0.741593	2.33604	0.362712	-0.158602	0.521314
ENSMUST00000158649.1|Gm24547|snRNA	snRNA	1.18009	1.63393	0.362561	0.295292	0.0672692
ENSMUST00000100294.2|Gm10837|lncRNA	lncRNA	1.5812	4.46985	0.362526	0.140194	0.222333
ENSMUST00000178667.1|1700021P04Rik|lncRNA	lncRNA	0.35802	0.694288	0.362516	0.0858323	0.276684
URS000056CA90|oocyte_piRNA3540	piRNA	2.86158	4.15064	0.362341	0.200797	0.161544
mmu_circ_0011471|chr4:151713084-151734820+|ENSMUST00000030775|Chd5	circRNA	8.11114	10.9381	0.362058	0.151638	0.210421
mmu_circ_0015686|chr9:54319998-54328272-|ENSMUST00000118163|Dmxl2	circRNA	0.709732	0.973106	0.361631	0.117869	0.243762
ENSMUST00000101450.2|Gm10466|lncRNA	lncRNA	4.15804	6.03111	0.361556	0.444873	-0.0833164
mmu_circ_0015545|chr9:35259629-35264320+|ENSMUST00000119129|Cdon	circRNA	0.431282	0.993362	0.361495	0.229154	0.132341
ENSMUST00000195210.1|Gm38093|lncRNA	lncRNA	0.352417	0.877367	0.361353	0.272517	0.0888361
ENSMUST00000234930.1|A830052D11Rik|lncRNA	lncRNA	0.512672	0.717709	0.361301	-0.221743	0.583044
ENSMUST00000083695.2|Gm24826|snoRNA	snoRNA	5.12992	4.3909	0.361248	0.194738	0.166511
ENSMUST00000197298.1|Gm24826|snoRNA	snoRNA	5.12992	4.3909	0.361248	0.194738	0.166511
mmu_circ_0003196|chr11:61931201-61932784+|ENSMUST00000108709|Specc1	circRNA	3.90334	5.97945	0.361217	0.482071	-0.120854
mmu_circ_0014925|chr8:72572407-72576590+|ENSMUST00000011450|Sugp1	circRNA	0.351118	0.492015	0.361071	-0.00229219	0.363363
mmu-miR-1a-3p	miRNA	2.48205	1.98279	0.620653	0.141422	0.479232
ENSMUST00000126769.7|Gm8817|lncRNA	lncRNA	0.485504	0.401393	0.360882	0.102752	0.25813
mmu_circ_0012482|chr5:27382034-27382170-|ENSMUST00000122171|Dpp6	circRNA	0.413483	0.646204	0.3608	-0.130621	0.491421
ENSMUST00000236204.1|Gm50386|lncRNA	lncRNA	1.27394	1.08249	0.360586	0.193146	0.167439
mmu_circ_0010742|chr3:59098147-59105297+|ENSMUST00000164225|Med12l	circRNA	0.731776	1.06454	0.360489	0.237183	0.123306
mmu_circ_0015373|chr9:117922991-117923366-|ENSMUST00000111769|Zcwpw2	circRNA	0.839809	1.02835	0.360303	-0.0166962	0.376999
mmu_circ_0006056|chr16:11199477-11199812-|ENSMUST00000119953|Rsl1d1	circRNA	0.255746	0.418711	0.360257	-0.113546	0.473802
mmu_circ_0007424|chr18:61729117-61735203+|ENSMUST00000170862|Csnk1a1	circRNA	0.496081	0.976641	0.360246	-0.0289158	0.389162
ENSMUST00000236777.1|Gm17382|lncRNA	lncRNA	14.3262	20.9716	0.360232	0.0614116	0.298821
mmu_circ_0013002|chr6:11911549-11957106+|ENSMUST00000115511|Phf14	circRNA	6.86579	8.30016	0.360195	0.560749	-0.200554
mmu-miR-326-3p	miRNA	1.67005	1.2051	0.597926	0.139861	0.458065
mmu_circ_0000766|chr17:39981642-39982007+|None|None	circRNA	17.9099	24.9797	0.359846	0.392652	-0.0328059
ENSMUST00000134140.2|Mir17hg|lncRNA	lncRNA	289.979	255.03	0.359796	-0.0856353	0.445431
ENSMUST00000220058.1|2310039L15Rik|lncRNA	lncRNA	1.06004	1.84986	0.359775	0.295927	0.0638479
ENSMUST00000183031.1|Gm27017|lncRNA	lncRNA	8.31431	14.1146	0.359553	-0.294785	0.654338
mmu_circ_0000149|chr10:17812650-17814714+|NM_001111065|Reps1	circRNA	0.343218	0.415913	0.35953	-0.0638291	0.423359
mmu_circ_0006316|chr16:4762558-4766188+|ENSMUST00000004172|Hmox2	circRNA	0.730354	1.42514	0.359442	0.0804851	0.278957
tRNA-Glu-CTC-5-1	tRNA	58.1716	128.049	0.359424	0.388664	-0.0292394
mmu_circ_0007249|chr18:34427951-34439006+|ENSMUST00000115781|Apc	circRNA	0.596927	0.988221	0.359311	0.243692	0.115619
mmu_circ_0015574|chr9:41276473-41296351+|ENSMUST00000152278|D230004N17Rik	circRNA	16.4527	20.703	0.359105	-0.00283117	0.361936
mmu_circ_0014428|chr7:87865754-87872971-|ENSMUST00000032751|Iqgap1	circRNA	2.26423	1.89115	0.359094	0.00986185	0.349232
URS000054F33A|oocyte_piRNA461	piRNA	7.21181	9.54628	0.358814	0.644092	-0.285278
ENSMUST00000157262.1|Gm23598|snoRNA	snoRNA	1.93429	9.29946	0.358674	0.125278	0.233397
ENSMUST00000143673.1|AI662270|lncRNA	lncRNA	4.78708	4.14557	0.358618	-0.46486	0.823478
mmu_circ_0000195|chr10:86168085-86168184-|NM_011631|Hsp90b1	circRNA	0.553253	0.432441	0.35854	0.444688	-0.0861478
mmu_circ_0012106|chr5:124090502-124106095-|ENSMUST00000111566|Clip1	circRNA	2.23047	3.03346	0.358473	0.355529	0.00294403
mmu_circ_0007425|chr18:61729117-61736239+|ENSMUST00000170862|Csnk1a1	circRNA	0.577858	1.04378	0.358379	0.0198589	0.33852
tRNA-Cys-GCA-16-1	tRNA	62.5042	97.421	0.358163	0.426949	-0.0687852
ENSMUST00000231923.1|Gm49694|lncRNA	lncRNA	0.833557	2.24787	0.358123	0.586796	-0.228673
mmu_circ_0013003|chr6:11911549-11997944+|ENSMUST00000115511|Phf14	circRNA	6.89442	8.32812	0.358123	0.569831	-0.211709
mmu_circ_0009811|chr2:29882169-29885614+|ENSMUST00000152453|Spna2	circRNA	1.18758	1.81803	0.357588	0.565035	-0.207447
ENSMUST00000103982.3|Gm25053|snoRNA	snoRNA	2.24424	1.1821	0.357484	-0.0784185	0.435903
ENSMUST00000199731.1|Gm25053|snoRNA	snoRNA	2.24424	1.1821	0.357484	-0.0784185	0.435903
mmu_circ_0011898|chr4:98723491-98732149-|ENSMUST00000030286|Dock7	circRNA	0.642392	0.72795	0.357394	0.581717	-0.224323
ENSMUST00000203442.1|Gm44275|lncRNA	lncRNA	2.55492	3.99165	0.357368	0.321527	0.0358412
mmu_circ_0006475|chr16:93847532-93853462+|ENSMUST00000044068|Morc3	circRNA	0.416849	0.584184	0.357008	-0.337098	0.694106
mmu_circ_0004532|chr13:23713710-23713917-|ENSMUST00000062045|Hist1h1e	circRNA	0.454462	0.56729	0.356735	0.0483759	0.308359
mmu-miR-196a-5p	miRNA	0.220538	0.272414	-0.00683243	0.139396	-0.146228
mmu_circ_0008560|chr1:192657884-192723450-|ENSMUST00000159367|Rps6kc1	circRNA	0.817676	1.46992	0.35662	-0.0240376	0.380658
mmu_circ_0006744|chr17:36038496-36046917+|ENSMUST00000149452|Gm16279	circRNA	6.78193	8.14007	0.356597	0.1595	0.197097
ENSMUST00000185499.1|4732465J04Rik|lncRNA	lncRNA	3.56726	4.52503	0.356545	0.43829	-0.0817445
ENSMUST00000192786.2|Gm15764|lncRNA	lncRNA	0.611746	0.798007	0.356523	0.225788	0.130735
mmu_circ_0010144|chr2:70400133-70401917-|ENSMUST00000151851|1500002O10Rik	circRNA	3.95532	4.71841	0.356516	0.48623	-0.129714
ENSMUST00000192297.1|Gm31406|lncRNA	lncRNA	0.733526	0.836116	0.356449	0.0865058	0.269943
mmu_circ_0016181|chrX:149582994-149672635+|ENSMUST00000039720|Rragb	circRNA	199.323	270.237	0.356375	0.497476	-0.141101
mmu_circ_0006172|chr16:24761678-24762362+|ENSMUST00000038053|Lpp	circRNA	1.21941	1.13593	0.356245	0.195849	0.160395
ENSMUST00000197789.1|4930558F17Rik|lncRNA	lncRNA	0.554496	3.02663	0.356203	0.377792	-0.0215891
ENSMUST00000199294.1|Gm33847|lncRNA	lncRNA	0.554496	3.02663	0.356203	0.377792	-0.0215891
mmu_circ_0014191|chr7:50553845-50554262-|ENSMUST00000145622|Zfp715	circRNA	0.295269	0.380874	0.356101	0.405297	-0.0491962
mmu_circ_0001352|chr5:66782865-66791520-|NM_009686|Apbb2	circRNA	0.464963	0.484316	0.355977	0.562637	-0.20666
mmu_circ_0010421|chr3:122249860-122262084-|ENSMUST00000098637|Fnbp1l	circRNA	0.630411	0.820024	0.355933	0.220636	0.135296
mmu_circ_0011724|chr4:59527145-59537348-|ENSMUST00000030076|Rod1	circRNA	0.800705	0.894663	0.355883	-0.131855	0.487738
ENSMUST00000083749.1|Gm23731|snRNA	snRNA	1.01054	1.17191	0.355813	0.323886	0.0319262
URS0000122C90|oocyte_piRNA243	piRNA	827.425	919.011	0.355739	0.626271	-0.270532
mmu_circ_0010705|chr3:55657692-55677705-|ENSMUST00000107943|Nbea	circRNA	0.388496	0.705913	0.355678	0.179501	0.176177
mmu-miR-150-5p	miRNA	61.7939	65.238	0.330282	0.139307	0.190975
mmu_circ_0011723|chr4:59514181-59537348-|ENSMUST00000030076|Rod1	circRNA	1.09345	1.08489	0.355561	-0.0508428	0.406404
mmu_circ_0007109|chr17:93637814-93642992+|None|None	circRNA	25.8237	16.5662	0.355556	0.0478208	0.307736
ENSMUST00000222734.1|Gm47151|lncRNA	lncRNA	0.495736	0.643404	0.355321	0.203783	0.151538
ENSMUST00000236069.1|Gm50236|lncRNA	lncRNA	0.975958	3.27687	0.355018	0.518949	-0.163931
ENSMUST00000108741.2|Gm17382|lncRNA	lncRNA	14.3169	20.9108	0.354732	0.0586161	0.296116
mmu_circ_0004142|chr12:70704771-70711813-|ENSMUST00000035773|Sos2	circRNA	0.669907	1.25317	0.3547	-0.193367	0.548067
mmu_circ_0005648|chr15:39338511-39417308+|ENSMUST00000110312|Rims2	circRNA	1.6	2.23086	0.354623	0.179286	0.175337
mmu_circ_0015823|chr9:67811865-67823712+|ENSMUST00000077879|Vps13c	circRNA	3.66423	7.62259	0.354599	0.0584634	0.296135
mmu_circ_0010402|chr3:120426080-120502665-|None|None	circRNA	284.174	327.477	0.354597	-0.111969	0.466566
mmu-miR-7216-5p	miRNA	0.199399	0.483521	0.0600904	0.138577	-0.0784862
mmu_circ_0001578|chr7:67017099-67027371-|NR_033779|Snord116l2	circRNA	9.1971	12.0042	0.354303	0.417333	-0.0630292
mmu_circ_0001067|chr2:130375220-130375578+|NM_008980|Ptpra	circRNA	0.21887	0.692489	0.354294	0.0543055	0.299988
ENSMUST00000190301.1|Gm29137|lncRNA	lncRNA	0.862026	2.24115	0.35415	0.377665	-0.0235143
ENSMUST00000189828.1|2900052N01Rik|lncRNA	lncRNA	10.6762	17.4021	0.354082	-0.218106	0.572188
mmu_circ_0014643|chr8:123197646-123198232+|ENSMUST00000034276|Cox4i1	circRNA	0.928744	1.16362	0.353856	0.419834	-0.065978
ENSMUST00000206029.1|Snhg1|lncRNA	lncRNA	0.446879	1.08525	0.353801	0.36877	-0.0149691
ENSMUST00000122698.1|Gm24382|snRNA	snRNA	0.611265	0.222086	0.353567	-0.413351	0.766918
ENSMUST00000132370.8|4933439K11Rik|lncRNA	lncRNA	0.430749	0.636564	0.353521	0.129246	0.224274
ENSMUST00000192586.1|4930402C01Rik|lncRNA	lncRNA	0.405129	0.611872	0.353438	0.365148	-0.0117106
mmu_circ_0010005|chr2:50188400-50190178+|ENSMUST00000138528|Gm13483	circRNA	5.43859	3.67816	0.353429	0.297641	0.0557875
mmu_circ_0009063|chr1:91731008-91739818+|ENSMUST00000027521|Agap1	circRNA	0.417923	0.493485	0.353207	0.360957	-0.00774956
ENSMUST00000152815.1|4930528P14Rik|lncRNA	lncRNA	0.58061	0.850718	0.353114	0.207032	0.146083
tRNA-Met-CAT-3-1	tRNA	8.47646	10.1692	0.353101	0.634282	-0.281182
mmu_circ_0011608|chr4:42963338-42970647-|ENSMUST00000142332|Dnajb5	circRNA	21.8144	25.9911	0.352877	0.219531	0.133346
ENSMUST00000235048.1|4833419F23Rik|lncRNA	lncRNA	0.518844	0.81946	0.352842	0.176759	0.176083
ENSMUST00000227739.1|Gm46516|lncRNA	lncRNA	102.458	96.7323	0.352707	0.207734	0.144974
mmu_circ_0003818|chr12:13420333-13448752+|ENSMUST00000042953|Nbas	circRNA	0.438122	0.856203	0.352677	0.210696	0.141981
ENSMUST00000184406.1|4930535O05Rik|lncRNA	lncRNA	0.38798	0.968518	0.352641	0.219423	0.133218
URS00001917CE|piR-120043	piRNA	1.80786	0.711893	0.352547	-0.103247	0.455794
mmu_circ_0009046|chr1:89776942-89818256+|ENSMUST00000027517|Dgkd	circRNA	1.2797	1.94713	0.352361	0.157342	0.195019
ENSMUST00000208141.1|Gm44693|lncRNA	lncRNA	1.0634	1.19197	0.352303	-0.0864966	0.438799
mmu_circ_0000769|chr17:39981748-39981817+|None|None	circRNA	0.862858	1.17749	0.352114	0.44849	-0.0963756
ENSMUST00000158106.1|Gm23893|snoRNA	snoRNA	0.244514	0.232228	0.352108	-0.0729203	0.425028
mmu_circ_0002995|chr11:35321724-35384233+|ENSMUST00000069837|Slit3	circRNA	0.490977	0.76199	0.351912	-0.206206	0.558118
ENSMUST00000198407.1|Gm42775|lncRNA	lncRNA	0.812551	1.28889	0.351867	-0.399248	0.751114
ENSMUST00000182325.7|Dleu2|lncRNA	lncRNA	0.477467	0.706922	0.351633	0.352852	-0.00121827
URS0000337F0A|piR-133414	piRNA	1.03815	0.538631	0.351565	-0.0211729	0.372738
URS0000559919|piR-110108	piRNA	1.03815	0.538631	0.351565	-0.0211729	0.372738
ENSMUST00000158792.1|Gm22009|scaRNA	scaRNA	0.964161	0.709308	0.351544	-0.156226	0.50777
ENSMUST00000158275.1|Gm25436|snoRNA	snoRNA	0.366452	0.635534	0.351442	-0.0393405	0.390782
ENSMUST00000222088.1|Gm36839|lncRNA	lncRNA	2.84641	4.44546	0.350872	0.383586	-0.0327148
mmu_circ_0007704|chr19:3470970-3518382-|ENSMUST00000113997|Ppp6r3	circRNA	1.35363	1.60533	0.350429	-0.161869	0.512299
mmu_circ_0004099|chr12:58404331-58408451+|ENSMUST00000130447|Mipol1	circRNA	0.264287	0.668015	0.350411	-0.106345	0.456756
mmu-miR-676-3p	miRNA	0.480632	0.495525	-0.0358955	0.133467	-0.169362
mmu_circ_0011369|chr4:140542894-140548390-|ENSMUST00000151517|Atp13a2	circRNA	23.5022	17.1166	0.350142	0.475961	-0.125818
mmu_circ_0005012|chr14:122956936-122984332+|ENSMUST00000038374|Pcca	circRNA	0.513656	0.56702	0.3501	0.109266	0.240834
ENSMUST00000157560.1|Scarna2|scaRNA	scaRNA	2.00875	1.85643	0.34994	0.445525	-0.095585
mmu_circ_0013572|chr6:86397304-86403707+|ENSMUST00000141972|C87436	circRNA	0.337927	0.404276	0.349541	-0.0759163	0.425458
URS00000341A6|oocyte_piRNA3073	piRNA	35.7059	29.8672	0.349404	-0.286008	0.635412
ENSMUST00000181871.2|1700086O06Rik|lncRNA	lncRNA	1.8816	2.28562	0.349386	-0.0952238	0.44461
ENSMUST00000211166.1|Gm30808|lncRNA	lncRNA	1.3681	2.78229	0.34934	-0.170142	0.519482
mmu_circ_0010404|chr3:120472076-120502665-|None|None	circRNA	142.709	223.405	0.349049	-0.239414	0.588463
mmu-miR-33-5p	miRNA	6.61522	5.87452	0.490001	0.132034	0.357968
mmu_circ_0014559|chr8:113262420-113263172-|ENSMUST00000052457|Mtss1l	circRNA	1.31837	2.39417	0.348862	-0.051028	0.39989
URS00002785F6|oocyte_piRNA1307	piRNA	33.0043	69.0379	0.348803	0.337643	0.0111593
mmu_circ_0002841|chr11:120665455-120666198-|None|None	circRNA	2.25404	2.17895	0.34878	-0.192169	0.540949
mmu_circ_0006745|chr17:36322435-36346528-|ENSMUST00000102675|H2-T3	circRNA	56.6147	69.2236	0.34877	0.258266	0.0905031
mmu_circ_0009640|chr2:17447676-17451644-|ENSMUST00000145545|Nebl	circRNA	3.16032	7.45902	0.348671	0.479438	-0.130767
mmu_circ_0003192|chr11:61686315-61723448-|ENSMUST00000108710|Akap10	circRNA	51.5292	66.2876	0.348649	0.208142	0.140507
ENSMUST00000185568.1|2900052N01Rik|lncRNA	lncRNA	10.9394	18.382	0.34848	-0.140474	0.488954
mmu_circ_0004697|chr13:58939156-58948215+|ENSMUST00000079828|Ntrk2	circRNA	0.32297	0.386626	0.34812	0.229596	0.118524
ENSMUST00000220814.1|4930477G07Rik|lncRNA	lncRNA	0.826546	1.26923	0.348031	0.46706	-0.11903
ENSMUST00000226587.1|Gm49101|lncRNA	lncRNA	2.14922	3.14956	0.347912	-0.0667439	0.414655
ENSMUST00000209603.1|Gm14221|lncRNA	lncRNA	6.57025	10.2433	0.347517	-0.0271195	0.374636
mmu_circ_0009672|chr2:180816159-180849434-|ENSMUST00000016491|Kcnq2	circRNA	1.97279	3.04233	0.347413	0.391279	-0.0438662
ENSMUST00000222297.1|Gm48491|lncRNA	lncRNA	0.506774	0.728657	0.347355	0.588189	-0.240834
mmu_circ_0008594|chr1:22479563-22493491-|ENSMUST00000097811|Rims1	circRNA	0.96254	1.9316	0.346984	0.122407	0.224577
mmu_circ_0009103|chr1:99542118-99551266-|ENSMUST00000153115|D1Ertd622e	circRNA	0.568659	0.700147	0.346799	0.278061	0.0687378
ENSMUST00000218944.1|Gm40652|lncRNA	lncRNA	2.18902	2.75224	0.346778	-0.205435	0.552213
mmu_circ_0000956|chr19:45710224-45715011-|NM_013907|Fbxw4	circRNA	0.394001	0.627703	0.346465	0.314768	0.0316966
ENSMUST00000178130.1|Gm23402|snRNA	snRNA	1.03071	1.14299	0.346228	0.353181	-0.00695325
mmu_circ_0008543|chr1:189054662-189128276+|ENSMUST00000110943|Gpatch2	circRNA	0.418698	0.521428	0.346034	0.161732	0.184302
ENSMUST00000206155.1|Snhg1|lncRNA	lncRNA	0.714166	0.828724	0.346016	0.309102	0.0369139
mmu_circ_0002580|chr10:92331467-92341357-|ENSMUST00000168110|4930485B16Rik	circRNA	0.457837	0.769992	0.345999	0.369934	-0.023935
mmu_circ_0015028|chr8:85757378-85766571+|ENSMUST00000093393|Tbc1d9	circRNA	0.707991	2.40888	0.345993	0.520745	-0.174752
ENSMUST00000180612.2|9330175E14Rik|lncRNA	lncRNA	1.27497	2.54602	0.345953	-0.0187891	0.364742
ENSMUST00000157578.1|Gm23755|misc_RNA	misc_RNA	0.780934	0.754044	0.345816	0.0985627	0.247254
mmu_circ_0015586|chr9:42405936-42479386-|ENSMUST00000114865|Grik4	circRNA	0.498687	0.765917	0.345748	-0.144681	0.490429
mmu_circ_0010281|chr2:94198907-94212054-|ENSMUST00000111238|Ttc17	circRNA	1.34001	5.81439	0.345743	0.66608	-0.320337
mmu_circ_0012171|chr5:131948128-131952893-|ENSMUST00000161226|Auts2	circRNA	2.56119	2.28766	0.345321	0.206824	0.138497
mmu_circ_0006276|chr16:40536978-40537872-|None|None	circRNA	1.95631	2.17885	0.345305	-0.0766671	0.421972
mmu_circ_0016044|chrUn_random:5496349-5548636+|None|None	circRNA	5.43179	2.06255	0.344994	0.077987	0.267007
ENSMUST00000173672.1|Neat1|lncRNA	lncRNA	134.615	90.5269	0.344988	-0.0737562	0.418744
ENSMUST00000082880.1|Gm23939|snoRNA	snoRNA	0.506487	0.283659	0.34479	0.294172	0.0506183
mmu-miR-3960	miRNA	1.04112	1.50697	0.0708387	0.127472	-0.0566337
mmu-miR-466a-3p	miRNA	1.48483	1.10036	0.126607	0.126888	-0.000280818
ENSMUST00000122578.1|Gm24185|snRNA	snRNA	0.48853	0.727466	0.344616	-0.242982	0.587598
mmu_circ_0006522|chr16:9761483-9762076-|ENSMUST00000115835|Grin2a	circRNA	0.336658	0.406168	0.344533	0.274718	0.0698153
mmu_circ_0015506|chr9:3022131-3036108+|ENSMUST00000075573|Gm10717	circRNA	24.5892	8.68832	0.344501	0.069061	0.27544
ENSMUST00000104281.1|Gm25922|snoRNA	snoRNA	1.37478	1.03241	0.344493	-0.0294293	0.373923
ENSMUST00000154654.1|Gm13647|lncRNA	lncRNA	0.513865	0.754792	0.344396	0.0873701	0.257026
mmu_circ_0009739|chr2:24708184-24733146-|ENSMUST00000102938|Ehmt1	circRNA	1.07835	1.31121	0.344281	0.110093	0.234188
mmu_circ_0014384|chr7:80649873-80660698-|ENSMUST00000169922|Chd2	circRNA	2.27131	3.01134	0.344126	-0.161353	0.505479
mmu_circ_0011739|chr4:6325465-6344354-|ENSMUST00000143704|Nsmaf	circRNA	1.66984	1.3641	0.344101	0.318761	0.0253399
mmu_circ_0009795|chr2:29633321-29634372+|ENSMUST00000156846|Trub2	circRNA	1.28922	1.65298	0.343963	-0.336607	0.68057
mmu_circ_0002303|chr10:58593718-58598944+|ENSMUST00000099724|Sh3rf3	circRNA	0.434212	1.07677	0.343957	0.113475	0.230482
mmu_circ_0001235|chr4:98736868-98746540-|NM_026082|Dock7	circRNA	1.37697	1.34991	0.343955	0.461546	-0.117591
ENSMUST00000152001.1|1700042G15Rik|lncRNA	lncRNA	0.589295	0.81724	0.343944	-0.111857	0.455801
ENSMUST00000157958.1|Gm22965|snRNA	snRNA	10.9486	2.33506	0.343759	-0.425107	0.768866
mmu_circ_0012815|chr5:82117533-82200705+|ENSMUST00000132375|Lphn3	circRNA	2.2427	4.53507	0.343612	0.201352	0.142259
ENSMUST00000103979.1|Gm24119|snoRNA	snoRNA	3.69873	2.61689	0.343488	0.623627	-0.280139
mmu-miR-466e-3p	miRNA	1.48483	1.10036	0.126607	0.126888	-0.000280818
ENSMUST00000153883.3|Xist|lncRNA	lncRNA	0.713711	1.35315	0.343327	0.268139	0.0751874
ENSMUST00000215982.1|Gm48007|lncRNA	lncRNA	0.702455	0.928497	0.343149	0.1299	0.213249
mmu-miR-99b-5p	miRNA	2.41354	1.54699	0.52684	0.124873	0.401967
ENSMUST00000221064.1|Gm48607|lncRNA	lncRNA	0.777854	1.49882	0.342951	0.0803349	0.262616
mmu_circ_0012697|chr5:53561595-53591710-|ENSMUST00000031090|Sel1l3	circRNA	3.50411	2.22991	0.342507	-0.399792	0.742299
URS00004EFD6F|oocyte_piRNA1357	piRNA	42.2327	55.2226	0.342495	0.427804	-0.0853083
ENSMUST00000158331.1|Gm24945|snoRNA	snoRNA	1.3348	0.297569	0.341942	0.0163562	0.325586
mmu_circ_0007707|chr19:3484830-3496651-|ENSMUST00000113997|Ppp6r3	circRNA	0.810177	0.885761	0.341853	-0.0141755	0.356028
mmu_circ_0006303|chr16:44200726-44205193+|ENSMUST00000119746|Gm608	circRNA	0.413799	0.596882	0.341841	0.0778161	0.264025
ENSMUST00000150712.1|2610035D17Rik|lncRNA	lncRNA	0.450584	0.939025	0.341707	0.299013	0.0426944
mmu_circ_0008220|chr1:140977749-141007062+|ENSMUST00000168527|Dennd1b	circRNA	0.61767	0.922942	0.341646	0.113111	0.228535
mmu_circ_0000765|chr17:39981642-39981812+|None|None	circRNA	10.1946	14.3319	0.34147	0.408736	-0.0672659
mmu_circ_0014579|chr8:113701544-113704936-|ENSMUST00000169020|Glg1	circRNA	0.361266	0.540094	0.3414	0.188026	0.153375
mmu_circ_0012544|chr5:32954029-32966773+|ENSMUST00000072311|Yes1	circRNA	1.07906	1.9864	0.341312	0.145326	0.195986
mmu-miR-101b-3p	miRNA	14.8328	9.75032	0.281537	0.117806	0.163731
ENSMUST00000210606.1|5330413P13Rik|lncRNA	lncRNA	3.59818	6.14594	0.341115	0.243098	0.098017
mmu_circ_0006694|chr17:32366367-32366497+|ENSMUST00000003726|Brd4	circRNA	1.01301	4.43804	0.340946	0.60451	-0.263563
ENSMUST00000158399.1|Gm25016|snoRNA	snoRNA	0.398078	0.33861	0.340924	0.34724	-0.00631584
mmu_circ_0000762|chr17:39981546-39981617+|None|None	circRNA	4.90978	5.50272	0.340844	0.177906	0.162938
ENSMUST00000211727.1|Gm45425|lncRNA	lncRNA	1.40288	0.701373	0.340633	-0.395025	0.735657
ENSMUST00000175191.2|Gm22906|misc_RNA	misc_RNA	0.785739	0.564645	0.340348	0.461008	-0.12066
ENSMUST00000179823.1|Gm23966|snRNA	snRNA	0.221346	0.42142	0.340312	0.244674	0.0956386
ENSMUST00000209330.1|Gm35363|lncRNA	lncRNA	1.30847	2.18019	0.340307	0.277848	0.0624591
ENSMUST00000134099.1|Gm12519|lncRNA	lncRNA	0.906526	1.36215	0.340303	0.341787	-0.00148439
mmu_circ_0008559|chr1:192657884-192668481-|ENSMUST00000159367|Rps6kc1	circRNA	0.22332	0.202258	0.3403	0.102449	0.237851
mmu_circ_0009141|chr2:10445571-10490097+|ENSMUST00000041105|Sfmbt2	circRNA	0.84008	1.0322	0.340253	0.313475	0.026778
ENSMUST00000232221.1|1810053B23Rik|lncRNA	lncRNA	0.370264	0.423917	0.340086	0.138954	0.201132
mmu_circ_0003364|chr11:75308735-75310053+|ENSMUST00000018449|Prpf8	circRNA	0.483017	1.00891	0.340065	0.143946	0.196119
mmu_circ_0009140|chr2:104291171-104291410-|ENSMUST00000028600|Hipk3	circRNA	0.578531	0.728129	0.339982	0.228316	0.111666
ENSMUST00000083047.1|Snora70|snoRNA	snoRNA	3.29086	0.639273	0.339909	0.184972	0.154937
mmu_circ_0006674|chr17:30272267-30329675+|ENSMUST00000052403|Zfand3	circRNA	0.50487	0.501473	0.339816	0.0574094	0.282407
mmu_circ_0015865|chr9:72143085-72171961+|ENSMUST00000098576|Zfp280d	circRNA	2.95407	3.95174	0.339813	0.160191	0.179622
URS000059F2CC|oocyte_piRNA2016	piRNA	74.5469	49.4018	0.339743	0.259334	0.0804086
mmu_circ_0003872|chr12:30496237-30496599+|ENSMUST00000049784|Myt1l	circRNA	5.80037	9.27923	0.339649	0.122557	0.217091
tRNA-Ser-AGA-1-1	tRNA	422.827	995.295	0.339457	0.614414	-0.274957
mmu_circ_0005906|chr15:83910133-83921102-|ENSMUST00000082365|Sult4a1	circRNA	1.2549	1.90229	0.339446	0.257549	0.0818975
ENSMUST00000173840.1|Gm20443|lncRNA	lncRNA	0.612651	4.37937	0.339344	0.55939	-0.220046
ENSMUST00000200181.1|Gm23786|snoRNA	snoRNA	0.429943	3.3903	0.339274	0.676419	-0.337145
ENSMUST00000116744.2|Gm23786|snoRNA	snoRNA	0.429943	3.35895	0.339274	0.682699	-0.343425
tRNA-Ser-TGA-2-1	tRNA	423.099	995.597	0.339155	0.614333	-0.275178
tRNA-Ser-TGA-2-2	tRNA	423.099	995.597	0.339155	0.614333	-0.275178
ENSMUST00000158377.1|Gm23855|snoRNA	snoRNA	3.23596	0.5362	0.339145	0.248191	0.0909542
ENSMUST00000201470.1|Gm40289|lncRNA	lncRNA	1.42285	2.41703	0.338931	-0.0166587	0.355589
URS0000354505|oocyte_piRNA3617	piRNA	17.7166	2.09896	0.338834	0.254719	0.0841151
ENSMUST00000160321.7|AI480526|lncRNA	lncRNA	0.759286	1.24057	0.338765	0.119636	0.21913
mmu_circ_0014574|chr8:113639095-113641948-|ENSMUST00000039333|Pdpr	circRNA	9.91718	14.7967	0.338686	0.342754	-0.00406837
ENSMUST00000099888.3|F930017D23Rik|lncRNA	lncRNA	2.20386	3.19366	0.338629	0.263848	0.0747813
ENSMUST00000104523.1|AF357399|snoRNA	snoRNA	5.54487	0.817607	0.338178	-0.246358	0.584536
ENSMUST00000186379.1|Gm10830|lncRNA	lncRNA	1.02649	3.49868	0.338111	0.276001	0.06211
tRNA-Arg-CCT-4-1	tRNA	180.893	235.269	0.337939	0.469287	-0.131348
ENSMUST00000221334.1|E430024I08Rik|lncRNA	lncRNA	1.54109	1.39363	0.337683	-0.113352	0.451035
ENSMUST00000202542.1|Gm20186|lncRNA	lncRNA	3.56849	3.31749	0.337656	0.550335	-0.212679
mmu_circ_0008558|chr1:192632761-192723450-|ENSMUST00000159367|Rps6kc1	circRNA	1.09178	1.78777	0.337521	-0.0417273	0.379248
URS000025F606|piR-131293	piRNA	99.4964	66.9337	0.33751	0.164836	0.172675
mmu_circ_0013017|chr6:119723751-119775837-|ENSMUST00000032279|Erc1	circRNA	16.8899	9.86482	0.337246	0.20624	0.131006
URS00000CE12A|piR-17409	piRNA	0.584812	0.624141	0.337224	-0.279713	0.616937
URS000023AD35|piR-17408	piRNA	0.584812	0.624141	0.337224	-0.279713	0.616937
mmu_circ_0000360|chr12:13291988-13317110+|NM_027706|Nbas	circRNA	0.749155	1.13037	0.337213	0.655194	-0.317981
mmu_circ_0013032|chr6:120331552-120340853+|ENSMUST00000100996|Kdm5a	circRNA	1.0096	1.5898	0.336945	0.195765	0.14118
mmu_circ_0001545|chr7:17468475-17468859+|NM_001081655|Dact3	circRNA	7.42811	20.7456	0.336922	-0.067378	0.4043
mmu_circ_0014229|chr7:54022463-54024783-|ENSMUST00000014562|Hps5	circRNA	1.12003	0.962408	0.336916	-0.465045	0.80196
ENSMUST00000203300.1|Gm44238|lncRNA	lncRNA	0.741255	1.48395	0.336896	0.250834	0.086062
mmu_circ_0000774|chr17:39982064-39982146+|None|None	circRNA	1.21964	2.34147	0.336714	0.177072	0.159642
mmu_circ_0015942|chr9:82820003-82826674-|ENSMUST00000034787|Phip	circRNA	0.850419	0.926921	0.336702	0.302279	0.0344232
mmu_circ_0003282|chr11:69662906-69663785+|ENSMUST00000108633|Plscr3	circRNA	0.8526	1.06809	0.336674	0.16942	0.167254
mmu_circ_0014627|chr8:11996317-12022497+|None|None	circRNA	67.6291	94.4491	0.336657	0.163966	0.172691
ENSMUST00000157595.1|Gm22601|misc_RNA	misc_RNA	0.221027	1.65684	0.336579	0.0858925	0.250686
mmu-miR-361-5p	miRNA	1.63959	1.54278	0.441008	0.114451	0.326557
mmu_circ_0011761|chr4:71607405-71650094-|ENSMUST00000141030|Gm11234	circRNA	152.344	211.846	0.336546	0.650367	-0.313822
URS000036CF1A|oocyte_piRNA2654	piRNA	95.4852	188.277	0.336537	-0.098201	0.434738
ENSMUST00000083374.2|Gm24136|snRNA	snRNA	1366.51	934.443	0.336525	0.225144	0.111381
ENSMUST00000179879.1|Gm26189|snRNA	snRNA	1.0495	1.20895	0.336419	0.274076	0.0623423
mmu_circ_0014946|chr8:73854606-73858293+|ENSMUST00000098648|Myo9b	circRNA	0.4811	0.913942	0.336417	0.563403	-0.226986
mmu_circ_0007833|chr19:45666218-45715011-|ENSMUST00000046869|Fbxw4	circRNA	0.509346	0.660807	0.336406	0.254354	0.0820522
URS000042EF14|oocyte_piRNA2642	piRNA	138.168	30.8146	0.336148	-0.109907	0.446055
mmu_circ_0011403|chr4:147422181-147427790+|ENSMUST00000069604|Mthfr	circRNA	1.05142	1.74748	0.336047	0.153093	0.182954
URS0000173648|piR-129683	piRNA	0.340074	0.622527	0.335743	-0.100493	0.436236
mmu_circ_0001224|chr4:84036792-84060252-|NM_172870|Bnc2	circRNA	0.128065	0.518833	0.335693	0.232762	0.102931
mmu_circ_0001623|chr7:128035109-128035567+|NM_001251826|Eef2k	circRNA	0.314504	0.453142	0.335515	0.383955	-0.0484402
ENSMUST00000143109.1|Gm12524|lncRNA	lncRNA	2.4349	3.64424	0.335403	0.257766	0.0776362
mmu_circ_0010012|chr2:52305469-52321198-|ENSMUST00000078324|Cacnb4	circRNA	0.440621	0.403391	0.335319	0.134394	0.200925
mmu_circ_0003010|chr11:36123822-36124418-|ENSMUST00000102801|Odz2	circRNA	0.833814	0.697367	0.335292	0.296858	0.0384337
mmu_circ_0012170|chr5:131948107-131952893-|ENSMUST00000160071|Auts2	circRNA	2.5839	2.29191	0.335196	0.188789	0.146407
ENSMUST00000122751.1|Gm22984|snRNA	snRNA	2.30679	4.4984	0.335024	0.591829	-0.256805
mmu_circ_0012172|chr5:131950792-131952893-|ENSMUST00000160071|Auts2	circRNA	2.40789	2.07196	0.334958	0.125588	0.20937
mmu_circ_0007977|chr19:59064678-59084337-|ENSMUST00000047511|4930506M07Rik	circRNA	5.15653	1.33592	0.334923	-0.364754	0.699678
mmu_circ_0003295|chr11:70253870-70254042+|ENSMUST00000102564|Arrb2	circRNA	0.493371	0.296209	0.334913	-0.253146	0.588058
mmu_circ_0014148|chr7:35029984-35033251-|ENSMUST00000108074|4931406P16Rik	circRNA	1.13433	1.50691	0.33484	-0.110719	0.445558
ENSMUST00000157556.1|Gm22217|misc_RNA	misc_RNA	0.291849	0.293439	0.334602	-0.011989	0.346591
mmu_circ_0006368|chr16:63583213-63603459-|ENSMUST00000064405|Epha3	circRNA	0.545911	0.865156	0.334589	-0.0684355	0.403025
mmu_circ_0014181|chr7:48154190-48154780-|ENSMUST00000044705|Vstm2b	circRNA	3.89885	3.55129	0.334406	0.278305	0.0561009
ENSMUST00000174808.1|Malat1|lncRNA	lncRNA	4.14468	6.31523	0.33432	0.616705	-0.282385
ENSMUST00000181041.1|Gm26739|lncRNA	lncRNA	0.531612	0.542857	0.33405	0.214159	0.119891
ENSMUST00000145916.1|Gm15298|lncRNA	lncRNA	3.06152	2.74847	0.333985	0.105767	0.228217
mmu_circ_0008271|chr1:155292716-155293255-|ENSMUST00000137861|1700012A16Rik	circRNA	0.459483	0.757624	0.333929	0.180209	0.153721
mmu_circ_0013620|chr6:93742340-93798855-|ENSMUST00000164966|Magi1	circRNA	265.776	248.024	0.333701	0.314801	0.0189001
tRNA-Cys-GCA-21-1	tRNA	61.2804	95.2454	0.333487	0.423893	-0.0904053
mmu_circ_0002138|chr10:28054281-28074585+|ENSMUST00000166468|Ptprk	circRNA	0.243812	0.379596	0.333463	0.0128369	0.320626
mmu_circ_0006549|chr17:13940945-13947577+|ENSMUST00000137495|Mllt4	circRNA	2.45327	4.09438	0.333365	-0.170297	0.503662
mmu_circ_0005647|chr15:39338511-39342920+|ENSMUST00000110312|Rims2	circRNA	0.88249	1.58142	0.333297	0.29522	0.0380766
mmu_circ_0007304|chr18:37346092-37346353-|ENSMUST00000047479|Pcdha1	circRNA	0.539152	0.589209	0.333241	0.405432	-0.0721902
mmu_circ_0015504|chr9:3018916-3025579+|ENSMUST00000099047|Gm11167	circRNA	9.92903	3.4032	0.332953	0.108757	0.224197
mmu_circ_0008898|chr1:66458980-66463124+|ENSMUST00000114013|Mtap2	circRNA	6.42106	8.22611	0.332923	0.562768	-0.229844
URS00000B61D3|oocyte_piRNA2792	piRNA	958.599	1755.05	0.332877	0.231711	0.101167
ENSMUST00000083942.1|Gm25682|snRNA	snRNA	133.49	107.991	0.332857	0.0263927	0.306465
mmu_circ_0010846|chr3:87792614-87800167-|ENSMUST00000090971|Bcan	circRNA	1.99337	3.63965	0.332833	0.181065	0.151768
ENSMUST00000223766.1|Gm34586|lncRNA	lncRNA	0.70653	1.10268	0.332652	0.181547	0.151105
ENSMUST00000220471.1|Gm40653|lncRNA	lncRNA	0.353106	0.707357	0.332513	0.242337	0.0901758
ENSMUST00000197683.1|4930519L02Rik|lncRNA	lncRNA	0.743218	1.02747	0.332423	0.59682	-0.264397
mmu-miR-219a-5p	miRNA	1.32271	1.43108	0.599787	0.112794	0.486993
ENSMUST00000224293.1|3830408C21Rik|lncRNA	lncRNA	0.939921	0.757858	0.332339	0.189743	0.142596
mmu_circ_0010991|chr4:102811962-102823233+|ENSMUST00000106858|Mier1	circRNA	2.11874	4.69716	0.332302	-0.0883096	0.420612
ENSMUST00000210229.1|Gm45671|lncRNA	lncRNA	4.75514	4.95483	0.331917	0.276873	0.0550445
mmu_circ_0005276|chr14:55131026-55132127-|ENSMUST00000023873|Prmt5	circRNA	1.39532	1.62486	0.331869	-0.178239	0.510108
ENSMUST00000138592.1|Snhg17|lncRNA	lncRNA	0.550877	0.503061	0.331794	0.143649	0.188144
mmu_circ_0005001|chr14:121633240-121633761+|ENSMUST00000026635|Farp1	circRNA	0.519257	0.532577	0.331607	0.199904	0.131702
mmu_circ_0005064|chr14:14845586-14846169+|ENSMUST00000022257|Atxn7	circRNA	0.661555	0.805282	0.331558	0.602381	-0.270822
mmu_circ_0014888|chr8:67090170-67098344-|ENSMUST00000048967|Cpe	circRNA	0.526187	0.675925	0.331222	-0.174322	0.505544
ENSMUST00000138372.1|Gm13982|lncRNA	lncRNA	1.02988	1.42427	0.331145	-0.00914535	0.340291
mmu_circ_0008327|chr1:162630842-162671062-|ENSMUST00000028049|Rabgap1l	circRNA	1.12362	1.93465	0.331102	0.106956	0.224147
URS0000400E9B|piR-100890	piRNA	0.26411	0.594313	0.330977	0.178857	0.15212
ENSMUST00000211525.1|Gm41231|lncRNA	lncRNA	0.3581	0.640377	0.330784	-0.0389316	0.369716
mmu_circ_0007576|chr18:84612741-84613024+|ENSMUST00000125763|Zfp407	circRNA	0.33002	0.527621	0.330753	0.456409	-0.125656
ENSMUST00000225852.1|Gm30008|lncRNA	lncRNA	2.25591	4.25005	0.330683	0.17065	0.160033
mmu-miR-466c-3p	miRNA	1.43477	1.08127	0.0984738	0.112027	-0.0135528
mmu-miR-466p-3p	miRNA	1.43659	1.08127	0.0966226	0.112027	-0.0154039
mmu_circ_0001151|chr3:95823531-95846851-|NM_013841|Vps45	circRNA	1.01751	1.44986	0.330261	0.448437	-0.118175
ENSMUST00000227341.1|Gm48969|lncRNA	lncRNA	0.334409	0.956111	0.330237	-0.102323	0.43256
ENSMUST00000187489.2|Gm28556|lncRNA	lncRNA	1.65597	2.55137	0.330015	0.289689	0.040326
mmu_circ_0003186|chr11:61335907-61336695-|ENSMUST00000108712|Epn2	circRNA	0.255411	0.415133	0.329899	-0.264203	0.594102
mmu_circ_0010349|chr3:108101112-108113135+|ENSMUST00000102632|Sort1	circRNA	30.9138	47.4463	0.329824	-0.0610252	0.390849
mmu_circ_0007571|chr18:84182189-84182314+|ENSMUST00000060303|Tshz1	circRNA	1.70011	3.06199	0.329812	0.103015	0.226797
ENSMUST00000222938.1|Gm48079|lncRNA	lncRNA	0.752925	0.820531	0.329719	0.427016	-0.0972968
ENSMUST00000191603.6|2900052N01Rik|lncRNA	lncRNA	11.2549	18.7209	0.329685	-0.15302	0.482706
ENSMUST00000207903.1|Gm32916|lncRNA	lncRNA	1.38457	1.55844	0.329682	0.0496405	0.280041
ENSMUST00000082917.1|Gm24525|snRNA	snRNA	14.4025	14.422	0.329636	0.0855732	0.244062
ENSMUST00000236498.1|9630028I04Rik|lncRNA	lncRNA	3.58025	4.75979	0.329452	-0.0157872	0.34524
mmu_circ_0015987|chr9:94585473-94613390+|ENSMUST00000033463|Slc9a9	circRNA	0.444331	0.66894	0.329269	-0.0111943	0.340463
ENSMUST00000123700.1|Mir142hg|lncRNA	lncRNA	0.217991	0.611505	0.328924	0.411792	-0.0828683
ENSMUST00000228144.1|1700128I11Rik|lncRNA	lncRNA	35.8898	18.4191	0.32884	0.315763	0.0130771
ENSMUST00000228502.1|Gm49151|lncRNA	lncRNA	0.703361	0.938298	0.32874	0.494526	-0.165786
ENSMUST00000197032.1|Gm43177|lncRNA	lncRNA	1.63293	2.69304	0.328679	0.238549	0.0901297
mmu-miR-151-5p	miRNA	1.62727	0.977303	0.428295	0.102091	0.326204
URS00004AA540|piR-113252	piRNA	0.957115	1.85132	0.328616	-0.00134062	0.329956
ENSMUST00000221989.1|Gm36264|lncRNA	lncRNA	0.932807	0.661019	0.328576	0.475052	-0.146476
URS00000170FE|piR-1088	piRNA	8.59428	4.00862	0.328562	0.0357676	0.292795
mmu_circ_0004734|chr13:63257905-63311475+|ENSMUST00000091560|2010111I01Rik	circRNA	0.598209	1.40746	0.328238	0.178599	0.149639
ENSMUST00000209557.1|4930518J21Rik|lncRNA	lncRNA	0.486236	0.680344	0.328026	0.303848	0.0241787
ENSMUST00000203761.2|Gm36406|lncRNA	lncRNA	0.610264	0.802629	0.327748	0.627678	-0.29993
mmu_circ_0007399|chr18:56967317-56971729-|ENSMUST00000102912|March3	circRNA	0.344208	0.697016	0.327644	-0.130485	0.458128
ENSMUST00000219646.1|Gm48845|lncRNA	lncRNA	0.301584	0.0745935	0.327528	0.0335572	0.29397
mmu_circ_0005275|chr14:55084499-55086737-|ENSMUST00000022782|Lrp10	circRNA	3.1121	4.74202	0.327479	0.117722	0.209757
ENSMUST00000189579.1|Gm28839|lncRNA	lncRNA	0.371625	0.414391	0.327459	-0.00445469	0.331913
mmu_circ_0006918|chr17:64340942-64428324+|ENSMUST00000000129|Fer	circRNA	0.564455	0.954735	0.327432	0.0705991	0.256832
ENSMUST00000210356.1|C030029H02Rik|lncRNA	lncRNA	20.3387	27.2052	0.327148	-0.161726	0.488874
URS00002305A1|piR-103866	piRNA	0.124554	0.357625	0.327131	0.0678711	0.25926
ENSMUST00000083935.1|Gm24917|snRNA	snRNA	0.293861	0.431835	0.327086	-0.284718	0.611804
ENSMUST00000218495.1|Gm3942|lncRNA	lncRNA	0.641552	0.900788	0.327048	-0.0298538	0.356901
mmu_circ_0012272|chr5:143633633-143633940-|ENSMUST00000110766|Fbxl18	circRNA	0.503638	0.594047	0.32699	-0.132973	0.459962
ENSMUST00000197873.1|Gm43476|lncRNA	lncRNA	1.03713	1.66062	0.326758	0.299587	0.0271709
ENSMUST00000146043.1|4933428C19Rik|lncRNA	lncRNA	0.60133	0.995354	0.326758	0.402936	-0.0761782
ENSMUST00000192427.1|Gm37381|lncRNA	lncRNA	1.63987	2.14727	0.32672	0.0273548	0.299365
mmu_circ_0011986|chr5:110973600-110973961+|ENSMUST00000040001|Galnt9	circRNA	0.539691	0.795718	0.326308	0.214313	0.111995
ENSMUST00000211434.1|Gm34030|lncRNA	lncRNA	1.90798	2.30902	0.325914	0.165105	0.160809
ENSMUST00000126380.3|Snhg12|lncRNA	lncRNA	4.8197	3.84854	0.325882	-0.200028	0.525909
mmu_circ_0012003|chr5:112867458-112869909+|ENSMUST00000075387|Sez6l	circRNA	1.68229	2.41992	0.325737	0.341206	-0.0154698
ENSMUST00000187181.1|Gm28587|lncRNA	lncRNA	4.03949	5.87215	0.325668	0.221952	0.103716
mmu_circ_0012695|chr5:53545409-53579321-|ENSMUST00000031090|Sel1l3	circRNA	4.34632	2.89783	0.325599	-0.453507	0.779106
mmu-miR-429-3p	miRNA	1.58546	1.39999	0.514416	0.101291	0.413125
ENSMUST00000177960.1|Gm23568|snoRNA	snoRNA	0.326063	0.593949	0.325395	-0.473501	0.798896
ENSMUST00000179245.1|Gm24829|snoRNA	snoRNA	0.326063	0.593949	0.325395	-0.473501	0.798896
mmu_circ_0012014|chr5:114293144-114293697+|ENSMUST00000004646|Coro1c	circRNA	0.948268	1.08269	0.325103	0.525989	-0.200886
mmu_circ_0010490|chr3:137528174-137528482+|ENSMUST00000041045|H2afz	circRNA	0.352392	0.893803	0.325011	-0.0324823	0.357493
tRNA-Asp-GTC-4-1	tRNA	350.476	494.288	0.324935	0.687146	-0.362211
ENSMUST00000083426.1|Gm24412|snoRNA	snoRNA	0.674042	0.302443	0.324399	0.311183	0.0132161
mmu_circ_0013903|chr7:134671909-134678475+|ENSMUST00000066582|Srcap	circRNA	6.24315	4.88056	0.324344	0.163015	0.161329
mmu_circ_0010048|chr2:5924590-5955297+|ENSMUST00000060092|Upf2	circRNA	3.01375	3.92412	0.324335	0.48919	-0.164854
ENSMUST00000222493.1|Gm47792|lncRNA	lncRNA	0.59701	1.07149	0.324245	0.213266	0.110979
mmu_circ_0012699|chr5:53591139-53591710-|ENSMUST00000031090|Sel1l3	circRNA	0.366837	0.745272	0.324203	-0.0609801	0.385183
ENSMUST00000215586.1|Gm34004|lncRNA	lncRNA	1.40279	2.16264	0.324097	-0.111458	0.435555
ENSMUST00000083063.2|Gm24095|snoRNA	snoRNA	1.40373	0.298191	0.323864	0.0132557	0.310609
mmu_circ_0015554|chr9:36717213-36718848-|ENSMUST00000039674|Pknox2	circRNA	0.530481	0.864914	0.323833	0.319394	0.0044391
mmu_circ_0012455|chr5:23486304-23497655-|ENSMUST00000030849|Fam126a	circRNA	0.552679	0.4784	0.323791	0.180621	0.143171
mmu_circ_0015981|chr9:89532852-89576338+|None|None	circRNA	149.726	162.347	0.323775	-0.0223013	0.346076
ENSMUST00000217874.1|A730063M14Rik|lncRNA	lncRNA	0.880007	0.794708	0.323569	0.340215	-0.0166462
mmu_circ_0015066|chr8:88161545-88162158+|ENSMUST00000109686|Neto2	circRNA	0.397756	0.807851	0.323515	-0.188813	0.512328
ENSMUST00000083228.1|Gm23645|snRNA	snRNA	0.63945	0.146965	0.323415	-0.0432377	0.366652
ENSMUST00000083729.1|Gm22579|snoRNA	snoRNA	1.39499	0.298191	0.32341	0.0132557	0.310154
ENSMUST00000101994.2|Gm24539|snoRNA	snoRNA	1.39499	0.298191	0.32341	0.0132557	0.310154
mmu_circ_0008684|chr1:36161897-36162423-|ENSMUST00000088174|Hs6st1	circRNA	0.637322	1.44586	0.323381	0.33795	-0.0145689
mmu-miR-5124a	miRNA	0.621797	0.788435	-0.119678	0.100693	-0.220371
ENSMUST00000235256.1|Lncbate10|lncRNA	lncRNA	50.2252	59.6831	0.323209	0.186314	0.136895
ENSMUST00000157129.1|Gm23470|snRNA	snRNA	27.1149	21.4863	0.323151	0.0705136	0.252637
mmu_circ_0009047|chr1:89811674-89815296+|ENSMUST00000027517|Dgkd	circRNA	0.983788	1.22354	0.323125	0.3301	-0.006975
ENSMUST00000176208.1|Gm26505|snRNA	snRNA	88.0623	81.0543	0.323008	0.198011	0.124997
mmu_circ_0012833|chr5:8512266-8559501-|ENSMUST00000115378|Rundc3b	circRNA	5.18008	6.48052	0.322884	0.329501	-0.00661699
mmu_circ_0000284|chr11:70730816-70739414+|NM_019400|Rabep1	circRNA	0.508777	1.02672	0.322779	-0.11674	0.439519
mmu-miR-23b-3p	miRNA	55.444	30.4823	0.475641	0.100405	0.375236
ENSMUST00000220489.1|Gm47916|lncRNA	lncRNA	43.2412	69.2756	0.322595	0.355446	-0.032851
ENSMUST00000128078.1|Gm11496|lncRNA	lncRNA	1.02409	1.83979	0.322337	-0.0143687	0.336706
mmu_circ_0009632|chr2:172718948-172742160-|ENSMUST00000009143|Bmp7	circRNA	0.271705	0.402893	0.322326	0.30021	0.0221164
ENSMUST00000225447.1|Gm34354|lncRNA	lncRNA	2.0059	4.94871	0.322325	0.342109	-0.0197845
ENSMUST00000104033.1|Snord67|snoRNA	snoRNA	0.672515	0.262338	0.322323	0.399223	-0.0769001
ENSMUST00000221043.1|Gm48764|lncRNA	lncRNA	5.85332	6.55674	0.32232	0.121857	0.200463
ENSMUST00000145549.1|B230312C02Rik|lncRNA	lncRNA	2.90538	79.0392	0.322281	-0.0855964	0.407877
ENSMUST00000233801.1|4930542M03Rik|lncRNA	lncRNA	1.43809	2.00263	0.322188	0.376623	-0.0544357
ENSMUST00000137459.7|2700054A10Rik|lncRNA	lncRNA	5.93691	8.71116	0.322174	0.231582	0.0905919
ENSMUST00000236569.1|Gm36860|lncRNA	lncRNA	1.50505	3.46012	0.321954	0.442356	-0.120402
ENSMUST00000134226.1|Gm12590|lncRNA	lncRNA	0.303127	0.555441	0.321698	-0.147505	0.469202
mmu_circ_0004611|chr13:45793189-45891006-|ENSMUST00000091628|Atxn1	circRNA	0.466606	0.970537	0.321658	0.0703488	0.251309
ENSMUST00000197958.1|4930448I18Rik|lncRNA	lncRNA	0.94478	1.82278	0.321647	0.316697	0.00494968
URS00000CF3E5|oocyte_piRNA2725	piRNA	514.987	817.63	0.32154	-0.239527	0.561067
ENSMUST00000226611.1|Gm48913|lncRNA	lncRNA	2.61537	3.6848	0.32138	-0.0221167	0.343497
mmu-miR-378c	miRNA	1.34101	1.40049	0.447522	0.100291	0.347231
mmu_circ_0004914|chr13:96800437-96818542-|ENSMUST00000161263|Sv2c	circRNA	0.434285	0.407257	0.321293	0.294847	0.0264466
mmu_circ_0014323|chr7:69183873-69236081-|ENSMUST00000175321|AC117644.3	circRNA	114.961	185.197	0.321159	0.334756	-0.0135967
ENSMUST00000179548.2|Gm25617|snoRNA	snoRNA	2.08305	1.03895	0.320993	-0.167402	0.488394
ENSMUST00000198387.1|Gm25617|snoRNA	snoRNA	2.08305	1.03895	0.320993	-0.167402	0.488394
mmu_circ_0011789|chr4:81023867-81032382-|ENSMUST00000107262|Mpdz	circRNA	0.739756	1.33955	0.320627	0.11105	0.209577
ENSMUST00000101355.8|Gm5570|lncRNA	lncRNA	6.07034	6.23083	0.320609	-0.116093	0.436702
ENSMUST00000104546.1|Snord83b|snoRNA	snoRNA	1.11666	0.309892	0.320531	0.459262	-0.138731
URS000056A8D8|piR-1582	piRNA	3.96519	5.73884	0.320494	0.453586	-0.133092
ENSMUST00000082469.1|Gm23928|snRNA	snRNA	110.68	107.225	0.320416	0.382936	-0.0625201
mmu-miR-6240	miRNA	37.3699	16.7512	0.237874	0.0965583	0.141316
ENSMUST00000210438.1|C030029H02Rik|lncRNA	lncRNA	19.7609	25.6669	0.320189	-0.176868	0.497057
mmu_circ_0005924|chr15:85205751-85223936+|ENSMUST00000163242|Atxn10	circRNA	0.870866	1.15056	0.320183	0.179474	0.14071
mmu_circ_0005544|chr15:12842265-12845199+|ENSMUST00000169061|Drosha	circRNA	0.494638	0.647541	0.32008	0.526079	-0.206
mmu_circ_0014122|chr7:29951376-29952992-|ENSMUST00000048923|Spred3	circRNA	1.06594	1.11871	0.320035	-0.0335185	0.353553
mmu_circ_0005011|chr14:122956936-122962209+|ENSMUST00000038374|Pcca	circRNA	0.419558	0.405152	0.319989	0.199121	0.120869
mmu_circ_0001738|chr8:129939469-129950653+|NM_001013581|Pard3	circRNA	0.540394	0.733698	0.319902	-0.0111517	0.331053
ENSMUST00000180403.2|Gm26806|lncRNA	lncRNA	1.379	2.2842	0.319836	0.462981	-0.143146
ENSMUST00000083445.1|Gm22743|snoRNA	snoRNA	1.30459	0.290942	0.319734	0.0241843	0.29555
ENSMUST00000198193.1|4930429D17Rik|lncRNA	lncRNA	3.23447	3.45154	0.31973	-0.0891993	0.408929
ENSMUST00000159142.2|Gm15889|lncRNA	lncRNA	1.17071	1.41414	0.319392	0.426331	-0.106939
ENSMUST00000186424.1|D930028M14Rik|lncRNA	lncRNA	0.292614	0.593686	0.319115	0.0120433	0.307072
mmu_circ_0014696|chr8:13477043-13477166-|ENSMUST00000033828|Gas6	circRNA	0.513238	1.88883	0.319072	0.0312986	0.287773
mmu_circ_0005023|chr14:123362519-123377508-|ENSMUST00000037726|Tmtc4	circRNA	0.46102	0.295443	0.319032	0.493672	-0.17464
mmu_circ_0013113|chr6:134429526-134436689-|ENSMUST00000032322|Lrp6	circRNA	1.36053	1.34843	0.318843	0.387307	-0.068464
mmu_circ_0000172|chr10:62233602-62253790-|NM_026201|Ccar1	circRNA	0.656045	0.817082	0.318817	0.258642	0.0601752
mmu_circ_0013312|chr6:3512267-3528915+|ENSMUST00000164052|Ccdc132	circRNA	0.351992	0.507224	0.318614	-0.0701235	0.388737
ENSMUST00000184554.7|1810026B05Rik|lncRNA	lncRNA	3.01275	4.48276	0.318334	0.702279	-0.383945
ENSMUST00000214199.1|Gm32468|lncRNA	lncRNA	1.73125	1.76606	0.318324	0.36264	-0.0443158
mmu_circ_0002339|chr10:62239315-62248342-|ENSMUST00000020268|Ccar1	circRNA	0.331124	0.486925	0.318286	0.0527105	0.265576
mmu_circ_0006661|chr17:28876405-28877737-|ENSMUST00000004990|Mapk14	circRNA	3.28743	3.57466	0.318177	0.610745	-0.292568
mmu_circ_0005767|chr15:73087463-73099323-|ENSMUST00000110033|Ptk2	circRNA	0.536884	0.798308	0.318113	0.215566	0.102547
mmu_circ_0010992|chr4:102811962-102832426+|ENSMUST00000106858|Mier1	circRNA	2.62378	5.75594	0.318095	-0.0357589	0.353854
ENSMUST00000231453.1|Snhg12|lncRNA	lncRNA	20.0738	7.92348	0.317981	-0.207587	0.525568
mmu_circ_0007935|chr19:5796172-5796883-|ENSMUST00000172812|Malat1	circRNA	4.26916	6.49433	0.317757	0.641231	-0.323474
mmu_circ_0006769|chr17:43559446-43567656+|ENSMUST00000046665|Gpr116	circRNA	0.839761	1.21826	0.317659	0.598795	-0.281136
ENSMUST00000221053.1|4930519A11Rik|lncRNA	lncRNA	0.419535	0.810806	0.317534	-0.556848	0.874382
ENSMUST00000222455.1|E430024I08Rik|lncRNA	lncRNA	1.59861	2.11595	0.317418	-0.118436	0.435855
mmu_circ_0005131|chr14:26225635-26226418-|None|None	circRNA	0.476577	0.623416	0.317152	-0.0732494	0.390402
mmu_circ_0015381|chr9:120244715-120342096+|ENSMUST00000048121|Myrip	circRNA	1.40723	2.16965	0.316911	-0.00861359	0.325524
ENSMUST00000207733.1|4930598N05Rik|lncRNA	lncRNA	1.26798	1.89009	0.316876	0.515136	-0.19826
mmu_circ_0011045|chr4:108347057-108364396-|ENSMUST00000106657|Zfyve9	circRNA	0.686918	1.30598	0.316731	-0.0412279	0.357959
ENSMUST00000184855.7|1810026B05Rik|lncRNA	lncRNA	2.58936	3.71198	0.316724	0.72998	-0.413256
mmu_circ_0004510|chr13:14408283-14409627-|ENSMUST00000110516|Hecw1	circRNA	6.8891	12.0879	0.316705	-0.0156667	0.332372
ENSMUST00000157670.1|Gm26410|misc_RNA	misc_RNA	1.0047	0.919072	0.316275	0.100726	0.215549
mmu_circ_0014945|chr8:73849751-73858293+|ENSMUST00000098648|Myo9b	circRNA	1.46224	1.80336	0.31609	0.49384	-0.17775
mmu-miR-195a-5p	miRNA	1.71298	1.46707	0.101298	0.0932575	0.008041
URS0000203E9E|piR-106016	piRNA	0.350441	1.28894	0.316007	-0.242271	0.558278
mmu_circ_0014770|chr8:31938782-31948851-|None|None	circRNA	30.0084	36.3399	0.315994	0.0843584	0.231636
ENSMUST00000232050.1|Gm29686|lncRNA	lncRNA	0.92167	1.91036	0.31591	0.105097	0.210813
mmu_circ_0007104|chr17:9134005-9146788+|ENSMUST00000089085|Pde10a	circRNA	0.911452	1.0686	0.315841	-0.443372	0.759213
ENSMUST00000196337.1|Gm40040|lncRNA	lncRNA	0.675047	0.687041	0.315812	0.604476	-0.288664
mmu_circ_0016132|chrX:136489445-136503138-|ENSMUST00000113011|Rbm41	circRNA	0.492029	0.589975	0.315782	0.309757	0.00602563
mmu_circ_0006105|chr16:17130402-17131731+|ENSMUST00000023453|Sdf2l1	circRNA	1.21508	1.90383	0.315739	0.431807	-0.116068
ENSMUST00000082877.1|Gm22358|snoRNA	snoRNA	0.999109	0.402647	0.315667	0.265055	0.0506122
ENSMUST00000158993.1|Gm23776|misc_RNA	misc_RNA	0.496746	0.612008	0.315631	0.292104	0.0235274
ENSMUST00000174946.1|Gm25744|snoRNA	snoRNA	0.570517	0.135009	0.315629	0.0449574	0.270671
ENSMUST00000104383.1|Snora36b|snoRNA	snoRNA	1.44917	1.69917	0.315339	0.270333	0.0450057
mmu_circ_0015640|chr9:49310596-49311007-|ENSMUST00000114483|Ncam1	circRNA	0.602092	0.866828	0.31533	0.401699	-0.0863691
mmu_circ_0002606|chr10:96094707-96094912+|None|None	circRNA	0.237176	0.918271	0.315293	0.34486	-0.0295671
ENSMUST00000211101.1|Gm45388|lncRNA	lncRNA	1.1147	1.48381	0.315093	0.091157	0.223936
ENSMUST00000083270.1|Gm24610|snoRNA	snoRNA	0.919764	1.02195	0.315057	0.518267	-0.20321
ENSMUST00000220739.1|Gm48799|lncRNA	lncRNA	5.60699	5.86187	0.314971	0.00222083	0.31275
mmu_circ_0002149|chr10:28867149-28867633+|ENSMUST00000092629|6330407J23Rik	circRNA	0.998477	1.77075	0.314968	0.199571	0.115397
ENSMUST00000155610.1|Gm15609|lncRNA	lncRNA	2.4027	4.69297	0.314927	0.326427	-0.0115
mmu_circ_0012363|chr5:151215758-151221127+|ENSMUST00000052630|Fry	circRNA	0.415335	0.572105	0.314671	-0.270011	0.584682
mmu_circ_0008661|chr1:33919498-33935282-|ENSMUST00000062289|Bend6	circRNA	1.18458	1.49766	0.31452	0.197046	0.117474
ENSMUST00000209624.1|Gm45509|lncRNA	lncRNA	2.72147	2.68983	0.314395	0.481861	-0.167466
mmu_circ_0004867|chr13:91664189-91704318+|ENSMUST00000138488|Ssbp2	circRNA	58.239	56.537	0.314296	0.470994	-0.156698
ENSMUST00000224240.1|Gm46392|lncRNA	lncRNA	0.246503	0.408442	0.314262	-0.0182501	0.332512
mmu_circ_0010367|chr3:109328786-109390296+|ENSMUST00000126179|Vav3	circRNA	62.0097	90.1091	0.314131	0.13927	0.174861
ENSMUST00000162059.5|4833413E03Rik|lncRNA	lncRNA	1.83921	1.98209	0.314083	0.314352	-0.000268848
mmu_circ_0000764|chr17:39981546-39981668+|None|None	circRNA	7.82397	9.42442	0.313886	0.162817	0.151069
mmu_circ_0008384|chr1:167318788-167329999-|ENSMUST00000027856|Dcaf6	circRNA	0.676032	1.14208	0.313844	-0.140503	0.454347
URS00004EC716|piR-11348	piRNA	2.69456	3.67747	0.313826	-0.508281	0.822107
mmu_circ_0004902|chr13:95241630-95271979+|ENSMUST00000022196|Ap3b1	circRNA	2.63033	4.68357	0.313793	0.102783	0.21101
URS000013393D|piR-14820	piRNA	1922.85	830.267	0.31378	-0.0571415	0.370921
mmu_circ_0013773|chr7:118651566-118663689-|ENSMUST00000049430|Galntl4	circRNA	4.19559	5.10929	0.31374	0.174047	0.139693
mmu_circ_0011896|chr4:98722012-98749873-|ENSMUST00000030286|Dock7	circRNA	2.5103	2.70091	0.313704	0.650498	-0.336794
mmu_circ_0005391|chr14:68702000-68702103+|ENSMUST00000022639|Nefl	circRNA	0.277398	0.304093	0.313509	0.790266	-0.476757
mmu_circ_0008385|chr1:167318788-167350355-|ENSMUST00000027856|Dcaf6	circRNA	0.888531	1.7159	0.313505	0.125673	0.187832
ENSMUST00000194339.1|A430034D21Rik|lncRNA	lncRNA	7.34946	8.18633	0.313492	0.29751	0.015982
mmu_circ_0005598|chr15:3407929-3501685-|ENSMUST00000110697|Ghr	circRNA	224.896	319.227	0.313427	0.754937	-0.44151
mmu_circ_0001679|chr8:67335579-67358467-|NM_178633|Klhl2	circRNA	0.364188	0.833393	0.31332	0.163766	0.149553
mmu_circ_0011801|chr4:83181693-83226798+|ENSMUST00000053414|4930473A06Rik	circRNA	1.48736	1.64156	0.313301	0.569804	-0.256503
mmu_circ_0016366|chrX:7229953-7230224-|ENSMUST00000145894|Gm14703	circRNA	0.398788	0.934192	0.313264	-0.0966304	0.409894
mmu_circ_0016080|chrX:110161828-110162315-|ENSMUST00000026607|Chm	circRNA	6.21495	8.00079	0.31316	0.249877	0.0632835
ENSMUST00000158077.1|Gm25556|snRNA	snRNA	0.878812	1.10151	0.313086	0.178622	0.134464
URS000016E35B|piR-114640	piRNA	0.608261	0.621169	0.313082	-0.273849	0.586931
mmu_circ_0011671|chr4:49783290-49784338-|ENSMUST00000093859|Grin3a	circRNA	0.796776	1.04981	0.312998	0.165941	0.147057
ENSMUST00000217956.1|A730063M14Rik|lncRNA	lncRNA	3.58562	5.15815	0.312932	0.188434	0.124498
URS000006EBDE|oocyte_piRNA2180	piRNA	106.012	153.875	0.312929	0.389862	-0.0769336
mmu_circ_0013239|chr6:23237663-23273435-|ENSMUST00000166822|Cadps2	circRNA	1.121	2.32727	0.312893	0.0248205	0.288073
ENSMUST00000125582.1|Gm13052|lncRNA	lncRNA	0.537074	0.69676	0.312731	-0.027486	0.340217
ENSMUST00000231017.1|Gm13052|lncRNA	lncRNA	0.537074	0.69676	0.312731	-0.027486	0.340217
mmu_circ_0009978|chr2:44945587-44946011-|ENSMUST00000068415|Zeb2	circRNA	0.499169	1.08137	0.312272	0.0885215	0.22375
mmu-miR-8110	miRNA	4.38457	6.649	-0.405411	0.0928889	-0.498299
mmu_circ_0004592|chr13:38593189-38604994-|ENSMUST00000160046|Txndc5	circRNA	29.3807	35.0966	0.312204	0.335034	-0.0228298
mmu_circ_0008851|chr1:60491086-60510606+|ENSMUST00000087417|Abi2	circRNA	1.09095	1.13318	0.311843	-0.0481085	0.359952
mmu_circ_0000752|chr17:39980096-39980257+|None|None	circRNA	1.01135	1.15072	0.311801	0.155363	0.156438
ENSMUST00000122680.1|Gm25112|snRNA	snRNA	182.421	44.689	0.311792	-0.405447	0.71724
ENSMUST00000195508.1|Gm2453|lncRNA	lncRNA	0.812065	1.13668	0.311752	0.0497119	0.26204
ENSMUST00000082607.1|Gm22978|snRNA	snRNA	11.1159	17.0607	0.311742	0.1182	0.193542
mmu_circ_0003542|chr11:90202100-90207292-|ENSMUST00000107883|Hlf	circRNA	0.779468	0.818808	0.311696	0.399414	-0.0877176
ENSMUST00000234925.1|1700116H05Rik|lncRNA	lncRNA	0.268801	0.591651	0.311495	-0.277089	0.588584
ENSMUST00000157707.1|Gm22847|snRNA	snRNA	2.64947	7.05986	0.311468	0.118378	0.19309
URS000004C151|oocyte_piRNA2503	piRNA	5.26147	1.88496	0.311345	0.126602	0.184743
ENSMUST00000214749.1|Gm48038|lncRNA	lncRNA	0.449722	0.59262	0.311264	-0.0143381	0.325602
ENSMUST00000122556.1|Gm25322|snRNA	snRNA	166.695	40.3315	0.311264	-0.403837	0.715101
ENSMUST00000223605.1|Gm48732|lncRNA	lncRNA	1.78014	1.76999	0.311216	0.321561	-0.010345
ENSMUST00000235429.1|9630028I04Rik|lncRNA	lncRNA	3.00796	3.33676	0.311153	-0.0004269	0.31158
mmu_circ_0000784|chr17:39982400-39982464-|None|None	circRNA	0.614193	0.509009	0.31109	-0.403529	0.714619
mmu_circ_0000785|chr17:39982400-39982470-|None|None	circRNA	0.614193	0.548459	0.31109	-0.248007	0.559098
ENSMUST00000083335.1|Gm23456|snoRNA	snoRNA	0.351959	0.377517	0.311028	0.572153	-0.261125
ENSMUST00000124818.2|Snhg15|lncRNA	lncRNA	0.709669	1.10315	0.311018	0.261389	0.049629
mmu_circ_0011063|chr4:11121072-11126578+|ENSMUST00000029866|Ccne2	circRNA	1.49048	1.77953	0.311006	0.189879	0.121127
ENSMUST00000215481.1|Gm49427|lncRNA	lncRNA	3.41587	2.17612	0.310865	0.290636	0.0202289
ENSMUST00000083410.1|Gm25581|snRNA	snRNA	145.981	133.703	0.310825	0.325953	-0.0151282
mmu_circ_0006041|chr15:99576057-99576309+|ENSMUST00000109035|Lass5	circRNA	0.30507	0.820192	0.310752	-0.0728561	0.383609
ENSMUST00000194130.1|Gm37937|lncRNA	lncRNA	0.487738	1.06963	0.310739	-0.0979062	0.408645
ENSMUST00000188966.1|Gm28268|lncRNA	lncRNA	3.41694	3.69279	0.310716	0.159077	0.151639
mmu_circ_0015528|chr9:34317380-34317760+|ENSMUST00000115148|Kirrel3	circRNA	0.315612	0.622713	0.310712	0.270942	0.0397698
mmu_circ_0009383|chr2:139709507-139777315-|ENSMUST00000046656|Tasp1	circRNA	0.683121	0.46991	0.310695	0.319041	-0.0083457
ENSMUST00000083163.1|Snora16a|snoRNA	snoRNA	16.5385	4.21393	0.31063	-0.10401	0.41464
ENSMUST00000196061.1|Snora16a|snoRNA	snoRNA	16.5385	4.21393	0.31063	-0.10401	0.41464
mmu_circ_0003792|chr12:118097315-118127398+|ENSMUST00000070733|Ptprn2	circRNA	2.73368	4.49451	0.310585	0.374396	-0.0638104
ENSMUST00000104181.1|Gm23485|snRNA	snRNA	5.44995	13.2003	0.310554	-0.0253497	0.335903
mmu_circ_0009231|chr2:119545901-119546988+|ENSMUST00000028767|Rtf1	circRNA	1.66245	3.76104	0.310482	-0.11209	0.422572
ENSMUST00000146766.1|Gm13833|lncRNA	lncRNA	0.580915	1.47958	0.310362	0.176188	0.134174
mmu_circ_0012688|chr5:52572220-52576142-|ENSMUST00000031061|Dhx15	circRNA	2.20688	3.51384	0.310134	0.352969	-0.0428353
ENSMUST00000235304.1|Gm29966|lncRNA	lncRNA	70.2084	61.4319	0.310123	0.305279	0.00484428
URS00000FDB81|piR-142712	piRNA	0.13002	0.357625	0.310122	0.0678711	0.242251
ENSMUST00000083437.1|Gm22739|snRNA	snRNA	214.994	193.024	0.310094	0.323858	-0.0137642
mmu_circ_0003784|chr12:114198368-114207568-|ENSMUST00000011302|Brf1	circRNA	113.158	65.1848	0.310067	0.477095	-0.167028
mmu_circ_0008221|chr1:140977749-141030338+|ENSMUST00000168527|Dennd1b	circRNA	0.710325	1.02521	0.309928	0.143859	0.166069
mmu_circ_0010702|chr3:55623204-55677705-|ENSMUST00000107943|Nbea	circRNA	0.414367	0.879304	0.309739	0.349487	-0.0397476
ENSMUST00000158314.1|Gm25925|misc_RNA	misc_RNA	0.77143	1.05634	0.309711	-0.222541	0.532252
ENSMUST00000209009.1|Gm44886|lncRNA	lncRNA	2.58018	4.41362	0.309709	-0.0905425	0.400252
ENSMUST00000226131.1|Gm4251|lncRNA	lncRNA	0.782539	1.42426	0.309673	0.0267534	0.282919
ENSMUST00000227358.1|Gm49128|lncRNA	lncRNA	0.389651	0.585729	0.309574	0.316036	-0.00646183
mmu-miR-704	miRNA	1.02059	3.84687	0.04804	0.0903636	-0.0423235
ENSMUST00000208702.1|Gm45029|lncRNA	lncRNA	0.405753	0.862123	0.309466	0.104101	0.205365
ENSMUST00000047876.6|Gm10710|lncRNA	lncRNA	24.0872	11.7889	0.309436	0.310834	-0.00139723
ENSMUST00000158468.3|Snord11|snoRNA	snoRNA	0.314799	0.246414	0.309413	0.0441813	0.265232
ENSMUST00000223195.1|4930477G07Rik|lncRNA	lncRNA	1.00922	1.44804	0.309273	0.451169	-0.141896
tRNA-Ser-GCT-5-1	tRNA	75.2951	89.6607	0.309229	0.443846	-0.134616
mmu_circ_0000439|chr13:23643343-23673610-|NM_178187|Hist1h2ae	circRNA	94.69	113.071	0.309142	0.213715	0.0954271
ENSMUST00000221869.1|E430024I08Rik|lncRNA	lncRNA	0.575439	0.769019	0.309133	-0.0670033	0.376137
mmu_circ_0015101|chr8:93456147-93480613+|ENSMUST00000109614|Chd9	circRNA	2.78037	3.81319	0.308959	0.101518	0.207441
mmu-miR-140-5p	miRNA	11.5112	7.76716	0.0857219	0.0852326	0.000489296
mmu_circ_0005470|chr14:80169828-80170043+|ENSMUST00000039568|Pcdh8	circRNA	0.498303	0.508113	0.308362	-0.447564	0.755926
ENSMUST00000220322.1|C230072F16Rik|lncRNA	lncRNA	0.989139	1.06716	0.308063	-0.452288	0.760352
ENSMUST00000190362.6|Gm17751|lncRNA	lncRNA	2.86107	4.35466	0.308039	0.296766	0.0112736
mmu_circ_0005841|chr15:79367426-79367975-|ENSMUST00000054014|Ddx17	circRNA	0.776478	0.975874	0.308028	-0.0256319	0.333659
ENSMUST00000212717.1|Gm33103|lncRNA	lncRNA	3.6533	8.49562	0.307882	0.0273158	0.280567
mmu_circ_0011663|chr4:48617452-48663290+|ENSMUST00000107703|Tmeff1	circRNA	0.595857	1.17554	0.307833	0.168317	0.139516
ENSMUST00000238056.1|Gm50182|lncRNA	lncRNA	0.868519	1.72747	0.307708	0.157781	0.149927
mmu_circ_0016210|chrX:156357689-156404414+|ENSMUST00000141354|Sh3kbp1	circRNA	0.404207	0.381424	0.307689	0.186537	0.121152
mmu_circ_0006562|chr17:21162586-21162754-|ENSMUST00000088811|Zfp160	circRNA	0.324026	0.681484	0.307688	0.564757	-0.25707
mmu_circ_0007773|chr19:40411475-40439656-|ENSMUST00000172294|Sorbs1	circRNA	0.919819	1.22214	0.307541	-0.0132783	0.320819
mmu_circ_0009037|chr1:89260678-89270686+|ENSMUST00000027475|Gigyf2	circRNA	1.64304	5.17351	0.307225	-0.139853	0.447078
URS0000220755|piR-28941	piRNA	1.1249	0.322487	0.307074	0.298311	0.00876301
ENSMUST00000104487.1|Gm24469|snoRNA	snoRNA	0.987867	0.90758	0.307008	-0.231015	0.538024
ENSMUST00000232301.1|Snhg12|lncRNA	lncRNA	18.6114	8.05242	0.306901	-0.173859	0.48076
ENSMUST00000155173.1|Gm14246|lncRNA	lncRNA	0.584041	1.02713	0.306862	-0.114206	0.421068
ENSMUST00000209906.2|Gm31816|lncRNA	lncRNA	0.412403	0.57857	0.306569	-0.106485	0.413054
ENSMUST00000084005.1|Snora2b|snoRNA	snoRNA	6.62314	1.31558	0.306488	-0.173001	0.479489
mmu-miR-1934-3p	miRNA	0.46889	0.492784	-0.0632028	0.0799628	-0.143166
ENSMUST00000213703.1|Gm39384|lncRNA	lncRNA	1.31802	1.29563	0.306349	0.377806	-0.0714575
mmu_circ_0012834|chr5:8520858-8528774-|ENSMUST00000047485|Rundc3b	circRNA	4.86566	6.20411	0.306299	0.328865	-0.0225661
mmu_circ_0002219|chr10:42739952-42742724-|ENSMUST00000040275|Sobp	circRNA	10.5524	7.93144	0.306269	0.325896	-0.0196264
ENSMUST00000231680.1|1700003L19Rik|lncRNA	lncRNA	0.494101	0.857458	0.306167	0.0640258	0.242142
tRNA-Phe-GAA-3-1	tRNA	53.652	57.7786	0.306137	0.506375	-0.200238
ENSMUST00000213816.1|Gm34829|lncRNA	lncRNA	1.52829	2.10665	0.306128	-0.238929	0.545058
mmu_circ_0008445|chr1:176523191-176542782+|ENSMUST00000030039|Fmn2	circRNA	3.9194	4.6756	0.306027	0.297099	0.00892837
mmu_circ_0013311|chr6:3512267-3521108+|ENSMUST00000164052|Ccdc132	circRNA	0.315136	0.437239	0.306004	-0.157597	0.463601
ENSMUST00000205080.1|Gm43974|lncRNA	lncRNA	0.682906	0.837063	0.305882	0.0390312	0.26685
ENSMUST00000083083.1|Gm23510|snRNA	snRNA	77.9201	78.5025	0.305881	0.406972	-0.101091
mmu_circ_0012835|chr5:8542682-8543478-|ENSMUST00000047485|Rundc3b	circRNA	0.704087	2.20382	0.305643	0.340482	-0.0348388
ENSMUST00000137738.1|Gm11205|lncRNA	lncRNA	4.44915	1.84148	0.305616	0.491408	-0.185792
ENSMUST00000083360.1|Gm26232|snRNA	snRNA	1643	1129.77	0.305422	0.231773	0.0736493
ENSMUST00000083839.1|Rnu1b6|snRNA	snRNA	1643	1129.77	0.305422	0.231773	0.0736493
ENSMUST00000102024.1|Gm24830|snRNA	snRNA	1643	1129.77	0.305422	0.231773	0.0736493
ENSMUST00000183054.7|Dleu2|lncRNA	lncRNA	1.05032	1.38181	0.305094	0.507158	-0.202064
ENSMUST00000133596.1|Gm13565|lncRNA	lncRNA	0.704011	1.20591	0.30508	-0.08714	0.39222
ENSMUST00000083242.1|Rnu12|snRNA	snRNA	17.4413	15.4147	0.305073	0.123816	0.181257
mmu_circ_0005243|chr14:46228612-46249428-|ENSMUST00000087320|Ddhd1	circRNA	2.80463	3.53198	0.30503	-0.0509681	0.355998
ENSMUST00000236434.1|Gm50413|lncRNA	lncRNA	0.419262	0.562429	0.304902	-0.0926038	0.397506
mmu_circ_0008987|chr1:80545707-80561146-|ENSMUST00000169279|Dock10	circRNA	1.40623	1.7961	0.304782	0.391816	-0.0870339
ENSMUST00000130532.1|9430024E24Rik|lncRNA	lncRNA	1.50456	2.35719	0.304505	0.261473	0.0430324
mmu_circ_0005887|chr15:82005526-82009977+|ENSMUST00000023100|Srebf2	circRNA	0.643461	0.819259	0.304477	0.333846	-0.0293694
ENSMUST00000130486.1|Gm15675|lncRNA	lncRNA	6.54959	8.01102	0.304401	-0.0986883	0.403089
mmu_circ_0009080|chr1:94912236-94913117+|ENSMUST00000171796|Kif1a	circRNA	0.753607	0.956089	0.304393	-0.224563	0.528956
mmu_circ_0011111|chr4:119063505-119066262-|ENSMUST00000135997|Ccdc30	circRNA	2.77711	4.44897	0.304349	0.511049	-0.2067
ENSMUST00000220946.1|Gm40557|lncRNA	lncRNA	1.56453	2.39611	0.304329	0.170515	0.133814
mmu_circ_0001884|chrX:91784091-91784145+|NM_019791|Maged1	circRNA	0.0290699	0.421094	0.304301	-0.243271	0.547572
mmu_circ_0005242|chr14:46224727-46249428-|ENSMUST00000087320|Ddhd1	circRNA	2.89723	3.645	0.304285	-0.0372825	0.341568
tRNA-Ser-GCT-1-1	tRNA	279.574	280.633	0.303942	0.28674	0.0172019
mmu_circ_0011897|chr4:98722012-98756312-|ENSMUST00000030286|Dock7	circRNA	2.53064	2.82883	0.30393	0.669417	-0.365487
mmu_circ_0008711|chr1:38114223-38114925-|ENSMUST00000027251|Rev1	circRNA	0.43756	0.928335	0.303852	0.17617	0.127683
mmu-miR-6981-5p	miRNA	1.77334	2.57872	0.608123	0.0793285	0.528794
mmu_circ_0003895|chr12:32475711-32487348+|ENSMUST00000036862|Cog5	circRNA	0.503595	0.708467	0.303715	-0.368178	0.671894
ENSMUST00000218264.1|Gm48633|lncRNA	lncRNA	1.85091	2.50744	0.30364	-0.352459	0.656099
mmu_circ_0014157|chr7:36190636-36194711+|ENSMUST00000141704|Ccdc123	circRNA	0.554427	0.5173	0.303603	0.488784	-0.185181
ENSMUST00000116965.1|Snord99|snoRNA	snoRNA	1.54151	0.312889	0.303597	0.167957	0.13564
mmu_circ_0005840|chr15:79366386-79367975-|ENSMUST00000054014|Ddx17	circRNA	0.793953	0.992751	0.303496	-0.0654093	0.368905
mmu-miR-22-5p	miRNA	4.2046	2.91642	0.514985	0.0747541	0.440231
mmu_circ_0003942|chr12:3617605-3662842+|ENSMUST00000174479|Dtnb	circRNA	64.5926	109.901	0.303436	0.659235	-0.355799
ENSMUST00000209026.1|AI314278|lncRNA	lncRNA	6.856	10.9721	0.303264	-0.117345	0.420609
mmu_circ_0000845|chr18:10582052-10586039-|NM_001081222|Esco1	circRNA	0.305177	0.345427	0.303055	-0.176525	0.479579
mmu_circ_0015944|chr9:82820003-82853458-|ENSMUST00000034787|Phip	circRNA	1.05269	1.36998	0.30305	0.234916	0.0681337
ENSMUST00000226101.1|Gm48703|lncRNA	lncRNA	8.74563	11.4923	0.303009	-0.115195	0.418204
mmu_circ_0008715|chr1:38309485-38398646-|ENSMUST00000169636|Aff3	circRNA	0.290406	0.546034	0.302975	0.180274	0.122701
mmu_circ_0011788|chr4:80972768-80994982-|ENSMUST00000168999|Mpdz	circRNA	0.805484	0.94966	0.302958	0.0248805	0.278077
ENSMUST00000211705.1|Gm35850|lncRNA	lncRNA	1.84551	3.70362	0.302895	-0.0157068	0.318602
mmu_circ_0013178|chr6:146293578-146295755-|ENSMUST00000053273|Itpr2	circRNA	0.451954	0.749214	0.302814	0.179507	0.123307
mmu_circ_0009601|chr2:166864499-166867251+|ENSMUST00000048988|Znfx1	circRNA	12.5577	14.2342	0.302747	0.531213	-0.228467
ENSMUST00000229274.1|Slfn5os|lncRNA	lncRNA	3.30301	3.39132	0.302741	0.072892	0.229849
ENSMUST00000230720.1|Slfn5os|lncRNA	lncRNA	3.30301	3.39132	0.302741	0.072892	0.229849
mmu_circ_0014429|chr7:87867847-87870987-|ENSMUST00000032751|Iqgap1	circRNA	1.59538	1.25788	0.302735	-0.127536	0.430271
ENSMUST00000231817.1|Gm49622|lncRNA	lncRNA	1.052	1.44609	0.302733	0.413566	-0.110832
mmu_circ_0007708|chr19:3484830-3507355-|ENSMUST00000113997|Ppp6r3	circRNA	0.88987	0.952158	0.302655	-0.0304242	0.333079
mmu-miR-132-3p	miRNA	0.682193	0.874501	0.523799	0.0696055	0.454194
mmu_circ_0010160|chr2:71370909-71371232-|ENSMUST00000137251|Dlx1as	circRNA	0.229795	0.390411	0.302648	-0.147435	0.450083
mmu_circ_0003197|chr11:61959807-61970142+|ENSMUST00000108709|Specc1	circRNA	1.32293	1.61147	0.302582	0.130423	0.172158
tRNA-Gln-TTG-4-1	tRNA	7.36129	10.616	0.302516	0.662077	-0.359562
ENSMUST00000177548.1|Gm24656|snoRNA	snoRNA	0.168475	0.4	0.302389	0.178773	0.123616
mmu_circ_0015765|chr9:61783186-61785342-|ENSMUST00000034815|Kif23	circRNA	0.414792	0.686597	0.302138	0.209182	0.0929565
mmu_circ_0006755|chr17:39981642-39981845+|None|None	circRNA	11.2462	15.8155	0.302034	0.366442	-0.0644084
ENSMUST00000219752.1|4930563J15Rik|lncRNA	lncRNA	0.359727	0.534186	0.301978	0.354428	-0.0524504
ENSMUST00000229530.1|4930563J15Rik|lncRNA	lncRNA	0.359727	0.534186	0.301978	0.354428	-0.0524504
ENSMUST00000180836.7|2810429I04Rik|lncRNA	lncRNA	10.584	8.78772	0.301896	0.283283	0.0186134
ENSMUST00000181622.1|Gm3764|lncRNA	lncRNA	0.781419	0.984681	0.301856	0.207936	0.0939202
mmu_circ_0003834|chr12:21223835-21236817+|ENSMUST00000064595|Asap2	circRNA	0.537195	0.693465	0.301844	-0.0736866	0.37553
ENSMUST00000104042.1|Gm25097|snRNA	snRNA	0.924701	1.8763	0.301824	-0.123024	0.424848
ENSMUST00000082446.1|Gm26448|snoRNA	snoRNA	3.64431	0.274953	0.3018	-0.240075	0.541874
ENSMUST00000229146.1|Slfn5os|lncRNA	lncRNA	3.31852	3.39132	0.301583	0.072892	0.228691
mmu_circ_0000763|chr17:39981546-39981642+|None|None	circRNA	7.00556	8.83757	0.301339	0.0864724	0.214866
ENSMUST00000083328.1|Gm23451|snoRNA	snoRNA	1.09036	0.432519	0.301332	0.296903	0.00442955
mmu_circ_0013245|chr6:24441463-24455911-|ENSMUST00000052277|Iqub	circRNA	1.0809	1.888	0.30127	0.00851233	0.292757
ENSMUST00000082588.1|Gm26442|snRNA	snRNA	1.27319	1.27979	0.301269	-0.108605	0.409874
mmu_circ_0004607|chr13:45645479-45646026-|None|None	circRNA	0.411511	0.38306	0.301245	-0.139945	0.441191
ENSMUST00000083138.1|Gm24533|snoRNA	snoRNA	2.29236	0.544576	0.301107	-0.280904	0.582011
mmu_circ_0007247|chr18:34420658-34439006+|ENSMUST00000115781|Apc	circRNA	0.658175	1.02807	0.301076	0.29551	0.00556541
mmu_circ_0007180|chr18:23991353-24016658+|ENSMUST00000025127|Mapre2	circRNA	0.386401	0.709486	0.301034	-0.126408	0.427442
tRNA-Ala-CGC-6-1	tRNA	17.0155	42.7117	0.300865	0.361617	-0.0607526
ENSMUST00000083435.2|Gm26244|snRNA	snRNA	1789.95	1249.09	0.300736	0.203193	0.0975436
mmu_circ_0014756|chr8:26861174-26863645-|ENSMUST00000033975|Ddhd2	circRNA	0.54349	0.974416	0.300629	-0.0781155	0.378745
mmu_circ_0007955|chr19:5800972-5801075-|ENSMUST00000172812|Malat1	circRNA	0.411503	0.723554	0.300486	0.238212	0.062274
ENSMUST00000084007.2|Gm24924|snRNA	snRNA	1790.74	1248.26	0.300335	0.203885	0.0964498
mmu_circ_0013563|chr6:85433819-85434857-|ENSMUST00000161078|Fbxo41	circRNA	1.97784	2.71797	0.300266	-0.0417014	0.341967
mmu_circ_0009498|chr2:156334548-156339946+|ENSMUST00000103137|Epb4.1l1	circRNA	0.890454	1.42472	0.300213	0.387174	-0.0869612
URS00000ECC37|oocyte_piRNA1715	piRNA	32.4591	67.1193	0.299978	0.304511	-0.00453298
mmu_circ_0006595|chr17:24322148-24326998-|ENSMUST00000171189|Tbc1d24	circRNA	12.7858	19.1528	0.299952	0.110388	0.189564
ENSMUST00000104091.1|Gm22777|snoRNA	snoRNA	0.207329	0.40023	0.299838	0.125444	0.174394
ENSMUST00000228430.1|Gm49164|lncRNA	lncRNA	0.598517	1.66265	0.299819	-0.218202	0.518021
mmu_circ_0005891|chr15:82086680-82090510+|ENSMUST00000143238|1500009C09Rik	circRNA	0.341665	0.666832	0.299795	0.306963	-0.00716773
mmu_circ_0012494|chr5:28091677-28092830-|ENSMUST00000002291|Paxip1	circRNA	1.30686	0.729035	0.299576	0.393259	-0.0936826
ENSMUST00000131907.8|C130071C03Rik|lncRNA	lncRNA	8.87144	18.9604	0.299566	-0.112932	0.412498
mmu-miR-6236	miRNA	3.64589	1.73263	0.299447	0.0681006	0.231346
mmu_circ_0008223|chr1:140982459-141007062+|ENSMUST00000168527|Dennd1b	circRNA	0.518449	0.865474	0.299286	-0.021495	0.320781
mmu_circ_0008446|chr1:176538512-176542782+|ENSMUST00000030039|Fmn2	circRNA	3.82522	4.67346	0.299164	0.289693	0.00947042
mmu_circ_0002005|chr10:119423387-119457162+|ENSMUST00000105262|Grip1	circRNA	0.544706	0.703562	0.299139	-0.0232007	0.32234
mmu_circ_0007953|chr19:5800628-5800758-|ENSMUST00000172812|Malat1	circRNA	0.2446	0.498984	0.298925	0.427834	-0.128908
ENSMUST00000215969.1|Gm26670|lncRNA	lncRNA	5.27638	7.1008	0.298695	0.0334407	0.265254
URS000042E598|piR-1087	piRNA	7.90706	3.91716	0.298682	0.0313752	0.267307
mmu_circ_0008299|chr1:158635798-158647111-|ENSMUST00000122424|Fam20b	circRNA	0.636031	0.694811	0.298499	-0.185039	0.483538
ENSMUST00000207884.1|Gm32916|lncRNA	lncRNA	1.22164	1.5277	0.298423	-0.109412	0.407835
mmu_circ_0007706|chr19:3478277-3518382-|ENSMUST00000113997|Ppp6r3	circRNA	1.15028	1.40254	0.298385	-0.0798722	0.378257
ENSMUST00000188087.1|Gm9915|lncRNA	lncRNA	1.46605	2.25338	0.298385	-0.0801742	0.378559
mmu_circ_0016061|chrX:102316347-102316830-|ENSMUST00000033578|Magee1	circRNA	0.610433	1.27711	0.298383	0.0829906	0.215393
mmu_circ_0013015|chr6:119693305-119703414-|ENSMUST00000032279|Erc1	circRNA	0.664865	0.68174	0.298205	-0.052486	0.350691
mmu_circ_0009418|chr2:146761538-146782032+|ENSMUST00000099278|Plk1s1	circRNA	0.724547	1.48723	0.298063	-0.260041	0.558104
mmu_circ_0000454|chr13:37980739-37991656+|NR_033218|Rreb1	circRNA	2.25949	2.42741	0.297945	0.35448	-0.0565345
mmu-miR-143-5p	miRNA	0.74203	0.310625	0.51725	0.0611122	0.456138
mmu_circ_0008478|chr1:178997341-179027229-|ENSMUST00000111159|Akt3	circRNA	0.498682	0.666843	0.297312	-0.0224991	0.319811
ENSMUST00000128198.1|Gm15326|lncRNA	lncRNA	1.33669	1.63016	0.297288	0.301401	-0.00411274
tRNA-Lys-CTT-12-1	tRNA	7.03933	14.9659	0.297224	0.39217	-0.0949462
mmu_circ_0015526|chr9:32259717-32284358-|ENSMUST00000016231|Fli1	circRNA	0.720411	1.06666	0.297212	0.336309	-0.0390968
mmu_circ_0014563|chr8:113359448-113368499-|ENSMUST00000042012|Sf3b3	circRNA	1.09455	2.1512	0.297181	-0.33405	0.631231
ENSMUST00000204767.1|Gm43950|lncRNA	lncRNA	1.74175	3.18591	0.297133	0.35137	-0.0542376
ENSMUST00000227983.1|Gm41335|lncRNA	lncRNA	0.540945	1.17103	0.297094	0.177401	0.119693
ENSMUST00000137343.8|Snhg12|lncRNA	lncRNA	7.45166	4.47242	0.297093	-0.209895	0.506989
mmu_circ_0015465|chr9:21917627-21918311+|ENSMUST00000166335|Elof1	circRNA	0.428294	0.586815	0.296958	0.27806	0.0188973
URS000009AD1E|oocyte_piRNA1495	piRNA	13.2452	14.0138	0.296934	0.290186	0.00674878
ENSMUST00000190028.6|1810026B05Rik|lncRNA	lncRNA	3.07608	4.8134	0.296796	0.712468	-0.415672
mmu_circ_0010477|chr3:135318463-135332303-|ENSMUST00000029812|Nfkb1	circRNA	0.639594	0.542824	0.296736	0.131728	0.165009
mmu_circ_0004989|chr14:119980150-119980836+|ENSMUST00000065904|Hs6st3	circRNA	0.462514	0.469705	0.296648	0.403632	-0.106984
URS0000011CCE|oocyte_piRNA650	piRNA	51.5501	29.7891	0.296432	-0.252246	0.548678
mmu-miR-466b-3p	miRNA	1.36315	0.999674	0.0808943	0.0600468	0.0208475
tRNA-Pro-TGG-1-1	tRNA	2885.76	5336.77	0.296398	0.244233	0.0521658
ENSMUST00000197543.1|1700081B01Rik|lncRNA	lncRNA	1.72297	2.95067	0.29633	0.665822	-0.369493
mmu_circ_0011054|chr4:109033767-109039113+|ENSMUST00000102729|Eps15	circRNA	1.07784	1.28294	0.296312	0.325423	-0.0291116
ENSMUST00000236603.1|Gm9926|lncRNA	lncRNA	1.73558	5.76122	0.296247	0.239981	0.056266
mmu_circ_0014554|chr8:112744440-112744905+|ENSMUST00000056972|Ftsjd1	circRNA	0.393612	0.682367	0.296247	0.0708416	0.225405
tRNA-SeC-TCA-1-1	tRNA	733.14	220.636	0.296191	0.0663055	0.229885
mmu_circ_0008449|chr1:176538512-176596835+|ENSMUST00000030039|Fmn2	circRNA	3.9472	4.7956	0.296159	0.292556	0.00360287
mmu_circ_0010412|chr3:121482472-121495820-|ENSMUST00000029770|Abcd3	circRNA	0.800729	0.807754	0.296068	0.149305	0.146763
mmu_circ_0009513|chr2:157742772-157743237-|ENSMUST00000109523|Vstm2l	circRNA	0.457386	0.653059	0.296034	-0.159991	0.456025
mmu_circ_0008440|chr1:174164083-174209598-|ENSMUST00000111243|Atp1a4	circRNA	83.7395	113.124	0.295907	0.652585	-0.356677
ENSMUST00000214554.1|Gm47133|lncRNA	lncRNA	0.542317	0.799316	0.295888	0.398522	-0.102634
ENSMUST00000066196.1|Gm9915|lncRNA	lncRNA	1.47152	2.34278	0.295883	-0.18099	0.476873
mmu_circ_0008448|chr1:176538512-176577324+|ENSMUST00000030039|Fmn2	circRNA	3.8731	4.73989	0.295856	0.291951	0.00390542
mmu_circ_0014636|chr8:122089543-122090374-|ENSMUST00000036049|Hsdl1	circRNA	1.08307	1.14359	0.295656	0.342808	-0.0471525
ENSMUST00000181706.7|Foxl2os|lncRNA	lncRNA	60.5026	132.896	0.295634	0.299174	-0.00354006
mmu_circ_0008562|chr1:192695470-192712643-|ENSMUST00000159367|Rps6kc1	circRNA	0.533801	0.913686	0.295348	-0.0397718	0.33512
mmu_circ_0012649|chr5:43628545-43653023+|ENSMUST00000167467|Cpeb2	circRNA	0.806114	0.921235	0.295194	0.245827	0.0493668
mmu_circ_0013827|chr7:128023327-128043060+|ENSMUST00000047875|Eef2k	circRNA	1.09415	2.1835	0.295166	0.227209	0.0679563
ENSMUST00000212639.1|Gm31718|lncRNA	lncRNA	0.755224	0.977742	0.295093	0.199916	0.0951772
ENSMUST00000125575.1|Gm14100|lncRNA	lncRNA	0.48142	0.65577	0.295086	0.415149	-0.120063
ENSMUST00000116815.1|Gm22486|snoRNA	snoRNA	1.05387	1.12365	0.295077	0.417851	-0.122775
mmu-miR-574-5p	miRNA	1.74178	1.78431	0.427418	0.0595679	0.36785
mmu_circ_0001657|chr7:150830685-150865978-|NM_023680|Tnfrsf22	circRNA	159.435	124.577	0.294912	0.342691	-0.0477796
ENSMUST00000227982.1|Gm6999|lncRNA	lncRNA	0.3767	0.481315	0.29491	-0.00916899	0.304079
ENSMUST00000221687.1|Gm48422|lncRNA	lncRNA	3.13503	3.26838	0.294741	0.175675	0.119065
mmu_circ_0012696|chr5:53561595-53579321-|ENSMUST00000031090|Sel1l3	circRNA	3.13211	1.47603	0.294727	-0.382875	0.677602
ENSMUST00000223443.1|AU015791|lncRNA	lncRNA	1.46795	1.72771	0.294675	0.426812	-0.132137
ENSMUST00000215177.1|Gm39465|lncRNA	lncRNA	0.366945	0.579584	0.294596	0.21503	0.0795663
ENSMUST00000194375.1|D730003I15Rik|lncRNA	lncRNA	2.40639	2.80415	0.294399	0.303893	-0.00949339
ENSMUST00000234572.1|Gm50065|lncRNA	lncRNA	0.457166	0.869245	0.294306	-0.000145991	0.294452
ENSMUST00000162822.1|Gm15758|lncRNA	lncRNA	2.65049	3.49365	0.294266	0.31565	-0.0213841
ENSMUST00000189827.2|Gm28578|lncRNA	lncRNA	0.874554	0.860303	0.29374	0.0888988	0.204841
mmu_circ_0014638|chr8:12250820-12252521+|None|None	circRNA	3.60327	5.13048	0.293718	0.421138	-0.12742
mmu_circ_0003755|chr12:112335665-112338249+|ENSMUST00000084968|Rcor1	circRNA	5.53838	1.94047	0.293696	-0.378103	0.671799
mmu_circ_0003896|chr12:32504989-32524719+|ENSMUST00000036862|Cog5	circRNA	0.483818	0.637237	0.293554	0.0763071	0.217247
mmu_circ_0009038|chr1:89260678-89308442+|ENSMUST00000027475|Gigyf2	circRNA	2.95722	7.10319	0.293313	-0.0753889	0.368702
mmu_circ_0001582|chr7:75148695-75149241+|NM_010513|Igf1r	circRNA	0.561474	0.707551	0.293259	0.0892655	0.203993
ENSMUST00000082762.1|Gm24148|snoRNA	snoRNA	4.20938	0.975929	0.293257	0.282677	0.0105807
mmu_circ_0005013|chr14:122956936-123016107+|ENSMUST00000038374|Pcca	circRNA	0.599128	0.698215	0.29324	0.0692412	0.223999
mmu_circ_0007959|chr19:5800990-5801097-|ENSMUST00000172812|Malat1	circRNA	0.377592	0.718281	0.293187	0.563155	-0.269968
ENSMUST00000196076.1|Gm42133|lncRNA	lncRNA	0.548792	0.900547	0.29313	0.12143	0.1717
mmu_circ_0010548|chr3:153072654-153074835-|ENSMUST00000064460|St6galnac3	circRNA	2.33292	3.05717	0.293107	0.331158	-0.0380513
mmu-miR-10b-5p	miRNA	11.9916	10.736	0.194605	0.0522346	0.14237
mmu_circ_0000285|chr11:70906446-70969794-|NM_001004142|Nlrp1a	circRNA	36.3396	38.698	0.293041	0.27226	0.0207811
ENSMUST00000222751.1|Gm40653|lncRNA	lncRNA	0.591946	1.32503	0.292857	0.103367	0.18949
ENSMUST00000190989.1|Gm28593|lncRNA	lncRNA	0.532184	1.12105	0.292812	-0.0702404	0.363052
ENSMUST00000205586.1|1700025J12Rik|lncRNA	lncRNA	0.580866	0.861122	0.292704	0.263642	0.0290616
mmu_circ_0007286|chr18:36740721-36751195+|ENSMUST00000142977|Ankhd1	circRNA	0.735524	0.554235	0.292682	-0.457192	0.749875
mmu_circ_0010332|chr3:104670941-104685789+|ENSMUST00000153893|St7l	circRNA	0.352179	0.564714	0.292681	-0.190398	0.483079
ENSMUST00000082781.1|Gm24207|snRNA	snRNA	0.630512	0.314957	0.292659	0.188374	0.104286
mmu_circ_0015159|chr9:100787798-100809136+|ENSMUST00000129269|Stag1	circRNA	0.639551	0.837209	0.292622	-0.458287	0.75091
ENSMUST00000188786.1|Gm29065|lncRNA	lncRNA	0.275205	0.448665	0.292597	-0.405579	0.698176
ENSMUST00000198276.1|2310074N15Rik|lncRNA	lncRNA	0.387547	0.704583	0.292552	0.132994	0.159558
URS000031D65D|oocyte_piRNA1714	piRNA	87.6746	68.104	0.292391	0.0691414	0.223249
mmu_circ_0008444|chr1:176512046-176542782+|ENSMUST00000030039|Fmn2	circRNA	4.03503	4.80547	0.29233	0.307682	-0.0153519
mmu_circ_0010282|chr2:94198907-94219015-|ENSMUST00000111238|Ttc17	circRNA	2.11411	6.47934	0.292221	0.711727	-0.419505
ENSMUST00000222977.1|Gm48313|lncRNA	lncRNA	6.19861	7.62163	0.292116	0.183298	0.108817
ENSMUST00000205528.1|Gm32884|lncRNA	lncRNA	78.5737	259.575	0.292044	0.239322	0.052722
ENSMUST00000194547.1|4930429P21Rik|lncRNA	lncRNA	1.80373	2.58935	0.292037	0.321653	-0.0296157
mmu-let-7c-5p	miRNA	81.6271	78.8413	0.391204	0.0509449	0.340259
URS000055496F|piR-137610	piRNA	0.392974	0.118665	0.291981	-0.370956	0.662937
ENSMUST00000104526.1|Snord17|snoRNA	snoRNA	1.94866	1.70706	0.291855	0.265232	0.026623
ENSMUST00000138007.1|C030037D09Rik|lncRNA	lncRNA	4.54976	5.62064	0.291714	0.628923	-0.337209
mmu_circ_0011758|chr4:69925524-69928082-|ENSMUST00000144099|Cdk5rap2	circRNA	0.725362	0.704624	0.291706	0.25713	0.0345757
ENSMUST00000220893.1|Gm4166|lncRNA	lncRNA	2.23936	2.77312	0.291569	0.188473	0.103096
ENSMUST00000082989.1|Gm22042|snRNA	snRNA	1728.37	1298.23	0.291552	0.25833	0.0332214
ENSMUST00000232608.1|Gm49695|lncRNA	lncRNA	6.77238	8.48571	0.291547	0.136514	0.155033
ENSMUST00000231361.1|Gm49709|lncRNA	lncRNA	0.948875	1.87134	0.291518	0.376847	-0.0853294
mmu_circ_0012674|chr5:50354929-50370812-|ENSMUST00000030971|Gpr125	circRNA	0.73973	1.04652	0.291445	-0.0872644	0.378709
ENSMUST00000189792.1|Gm29323|lncRNA	lncRNA	0.18534	0.466603	0.291394	0.320556	-0.0291619
ENSMUST00000141312.1|1700123O12Rik|lncRNA	lncRNA	0.653501	0.595119	0.291382	0.205217	0.0861656
ENSMUST00000225099.1|Gm48265|lncRNA	lncRNA	0.591113	0.770631	0.291272	0.0436899	0.247583
mmu_circ_0004901|chr13:95241630-95253315+|ENSMUST00000022196|Ap3b1	circRNA	2.30376	3.55157	0.291196	0.0789216	0.212275
ENSMUST00000192516.5|Gm37952|lncRNA	lncRNA	0.095988	0.336154	0.291166	-0.0942776	0.385444
ENSMUST00000109473.1|Gm14221|lncRNA	lncRNA	0.443142	0.518092	0.291142	0.0367925	0.25435
mmu_circ_0009861|chr2:32761288-32768107+|ENSMUST00000028135|Fam129b	circRNA	0.443336	0.806886	0.291142	0.408689	-0.117547
mmu_circ_0006863|chr17:56448673-56449028+|ENSMUST00000001258|Uhrf1	circRNA	0.389034	0.616598	0.290952	-0.498069	0.789021
ENSMUST00000157412.1|Gm24992|snoRNA	snoRNA	0.232448	0.459796	0.290728	-0.287825	0.578553
mmu_circ_0014909|chr8:70467656-70469650-|ENSMUST00000098696|Psd3	circRNA	5.03966	5.25908	0.29058	0.468558	-0.177978
mmu_circ_0010848|chr3:87797349-87799409-|ENSMUST00000090971|Bcan	circRNA	0.589933	1.47443	0.290559	0.0489439	0.241615
mmu_circ_0007284|chr18:36738271-36751195+|ENSMUST00000142977|Ankhd1	circRNA	0.755524	0.68823	0.290548	-0.30873	0.599278
mmu_circ_0008746|chr1:45401313-45401851+|ENSMUST00000087883|Col3a1	circRNA	0.375489	0.792633	0.290535	0.24364	0.0468948
mmu_circ_0010815|chr3:84301711-84323558-|ENSMUST00000154148|Arfip1	circRNA	3.21559	1.31205	0.290525	-0.314678	0.605203
mmu_circ_0010540|chr3:151980577-151985440-|ENSMUST00000073089|Fam73a	circRNA	0.219265	0.533332	0.290509	0.595015	-0.304506
mmu_circ_0000955|chr19:45705354-45715011-|NM_013907|Fbxw4	circRNA	0.480324	0.652384	0.290448	0.262665	0.0277838
mmu_circ_0009988|chr2:49127560-49135303+|ENSMUST00000047413|Mbd5	circRNA	2.46124	2.78756	0.290411	0.224657	0.065754
ENSMUST00000129910.1|E130120K24Rik|lncRNA	lncRNA	9.07978	12.7713	0.290287	-0.0840038	0.374291
mmu_circ_0004929|chr13:98699365-98701218-|ENSMUST00000109426|Rgnef	circRNA	0.563259	0.830505	0.290189	0.214339	0.0758495
URS00002440C5|oocyte_piRNA3445	piRNA	76.2555	69.2072	0.290163	0.470978	-0.180816
ENSMUST00000218493.1|Gm48757|lncRNA	lncRNA	0.798552	1.19675	0.289916	0.259889	0.030027
ENSMUST00000146404.1|Gm13589|lncRNA	lncRNA	1.59329	1.87015	0.289912	0.561818	-0.271906
ENSMUST00000185134.1|Gm27427|misc_RNA	misc_RNA	0.79289	1.15718	0.289723	0.479375	-0.189652
ENSMUST00000083836.1|Gm22155|snRNA	snRNA	145.185	134.832	0.289722	0.328973	-0.0392515
mmu_circ_0006606|chr17:24859381-24861208+|ENSMUST00000147648|Ndufb10	circRNA	3.84767	4.13955	0.289616	0.232145	0.057471
mmu_circ_0003513|chr11:86943217-86962865+|ENSMUST00000041282|Trim37	circRNA	0.550026	0.869691	0.289548	0.161383	0.128165
mmu_circ_0015326|chr9:112078598-112081676-|ENSMUST00000159432|Arpp21	circRNA	1.06721	1.29862	0.289523	0.0230469	0.266476
mmu_circ_0007250|chr18:34427951-34449596+|ENSMUST00000079362|Apc	circRNA	0.703634	1.14525	0.289304	0.222342	0.0669613
ENSMUST00000083703.1|Gm26397|snoRNA	snoRNA	0.831702	0.593027	0.289189	-0.146784	0.435974
URS000055B8C5|oocyte_piRNA1664	piRNA	2558.27	1377.06	0.289152	-0.113913	0.403066
mmu_circ_0005888|chr15:82005526-82015863+|ENSMUST00000023100|Srebf2	circRNA	0.896084	1.15504	0.28913	0.190039	0.099091
ENSMUST00000211079.1|2310008N11Rik|lncRNA	lncRNA	0.324208	0.645979	0.289075	0.329059	-0.0399842
ENSMUST00000163052.1|Gm10804|lncRNA	lncRNA	0.365788	0.592107	0.28907	0.0713067	0.217763
mmu_circ_0012215|chr5:136958983-136961721-|ENSMUST00000004097|Cux1	circRNA	3.66868	4.73665	0.288892	0.274993	0.0138988
mmu_circ_0005246|chr14:46236204-46249428-|ENSMUST00000087320|Ddhd1	circRNA	2.12437	2.46319	0.288888	-0.229794	0.518682
ENSMUST00000082686.1|Gm22303|snoRNA	snoRNA	1.07618	0.394032	0.288794	0.244241	0.0445536
ENSMUST00000082858.1|Gm24355|snoRNA	snoRNA	1.07618	0.397948	0.288794	0.244543	0.0442516
ENSMUST00000213576.1|Gm31013|lncRNA	lncRNA	0.482015	1.04149	0.288592	-0.161299	0.449891
mmu_circ_0004254|chr12:84896114-84916086-|ENSMUST00000048319|Zfyve1	circRNA	0.719007	1.18835	0.288546	-0.221189	0.509735
mmu_circ_0013836|chr7:129106651-129121278-|ENSMUST00000169160|Cog7	circRNA	0.416251	0.690903	0.288462	0.170605	0.117857
mmu_circ_0003934|chr12:35763571-35771656+|ENSMUST00000048519|Snx13	circRNA	0.364659	3.11409	0.288438	0.211859	0.0765787
mmu_circ_0000057|chr1:89260678-89276583+|NM_146112|Gigyf2	circRNA	1.87819	5.71276	0.288265	-0.132282	0.420546
mmu_circ_0011334|chr4:137638807-137653274+|ENSMUST00000058133|Eif4g3	circRNA	0.493739	0.706489	0.288239	-0.0661902	0.354429
ENSMUST00000221321.1|Gm40394|lncRNA	lncRNA	0.650957	1.06538	0.288141	0.414189	-0.126048
ENSMUST00000178073.1|Rnu1b2|snRNA	snRNA	1724.19	1291.98	0.288009	0.261218	0.0267902
ENSMUST00000178250.1|Rnu1b1|snRNA	snRNA	1724.19	1291.98	0.288009	0.261218	0.0267902
URS000041A8F7|piR-1801	piRNA	361.755	202.066	0.287889	-0.117421	0.40531
ENSMUST00000210105.1|Gm35021|lncRNA	lncRNA	1.92389	3.08723	0.287566	0.0269586	0.260608
URS000015FF46|piR-8565	piRNA	0.0250959	0.357366	0.287524	-0.0103469	0.297871
mmu_circ_0007614|chr19:16390506-16409600+|ENSMUST00000025541|Gnaq	circRNA	0.468431	0.465069	0.287034	0.325554	-0.0385193
URS00000E0499|piR-15297	piRNA	0.0171854	2.45788	0.286797	0.217864	0.0689323
URS0000013A2D|piR-24624	piRNA	0.0171854	2.44945	0.286797	0.218238	0.0685588
URS000035ED15|piR-15296	piRNA	0.0171854	2.44945	0.286797	0.218238	0.0685588
mmu_circ_0003350|chr11:74617332-74622159+|ENSMUST00000141755|Mettl16	circRNA	3.93165	5.33573	0.286758	0.362268	-0.0755098
ENSMUST00000155156.1|Gm11846|lncRNA	lncRNA	0.390176	0.479127	0.286678	0.156871	0.129807
mmu_circ_0005917|chr15:84779578-84781204-|ENSMUST00000047144|5031439G07Rik	circRNA	0.219184	0.519537	0.286568	0.323585	-0.037017
ENSMUST00000116828.1|Snord23|snoRNA	snoRNA	1.8009	0.295671	0.286202	0.319697	-0.0334947
mmu-let-7b-5p	miRNA	51.3592	58.4064	0.503334	0.0501802	0.453154
ENSMUST00000227063.1|Bc1|lncRNA	lncRNA	3.61432	6.00099	0.286017	0.318098	-0.0320812
mmu_circ_0007702|chr19:3459360-3469762-|ENSMUST00000113997|Ppp6r3	circRNA	0.416015	0.579058	0.285847	0.424203	-0.138356
ENSMUST00000223260.1|Gm26709|lncRNA	lncRNA	0.566551	0.549601	0.285684	0.0546722	0.231011
mmu_circ_0012194|chr5:13516203-13570237+|ENSMUST00000030714|Sema3a	circRNA	0.977068	1.47048	0.285542	0.0751858	0.210356
mmu_circ_0006024|chr15:98570416-98570847+|ENSMUST00000053183|Arf3	circRNA	1.64628	3.16838	0.285449	0.404145	-0.118696
ENSMUST00000185600.1|2810049E08Rik|lncRNA	lncRNA	1.48023	1.32189	0.285254	0.536018	-0.250764
mmu_circ_0003428|chr11:79420734-79434057+|ENSMUST00000017783|Rab11fip4	circRNA	33.4568	57.9575	0.285233	0.450089	-0.164856
ENSMUST00000210944.1|Gm45368|lncRNA	lncRNA	0.800616	0.843558	0.285146	0.0736214	0.211525
ENSMUST00000179155.1|Gm24305|snRNA	snRNA	1807.95	1363.26	0.285125	0.241914	0.0432112
ENSMUST00000189074.1|Gm29387|lncRNA	lncRNA	0.400855	0.866842	0.285124	-0.183332	0.468455
ENSMUST00000158396.1|Gm25012|snRNA	snRNA	0.8894	2.37676	0.285039	0.159614	0.125425
ENSMUST00000082804.1|Gm23054|snRNA	snRNA	17.9318	22.4051	0.284753	0.205952	0.078801
URS0000072C53|piR-11813	piRNA	43.4712	23.8585	0.284699	-0.108545	0.393244
mmu_circ_0004255|chr12:84896114-84936272-|ENSMUST00000048319|Zfyve1	circRNA	1.28605	2.22006	0.284631	0.245009	0.0396219
mmu_circ_0011371|chr4:140558396-140558698+|ENSMUST00000151517|Atp13a2	circRNA	0.799593	0.956502	0.28461	0.114673	0.169937
mmu_circ_0004118|chr12:66117467-66121387+|ENSMUST00000066296|Fam179b	circRNA	0.451832	1.09104	0.284585	0.0232501	0.261335
tRNA-Cys-GCA-19-1	tRNA	58.8377	93.0613	0.284532	0.366796	-0.0822638
ENSMUST00000222349.1|Gm47728|lncRNA	lncRNA	0.779856	1.34456	0.284446	-0.104056	0.388502
mmu_circ_0013083|chr6:125660573-125662465+|ENSMUST00000100935|Ano2	circRNA	1.08224	1.11625	0.284344	0.505336	-0.220992
ENSMUST00000013706.8|4833413E03Rik|lncRNA	lncRNA	1.81076	1.85927	0.2843	0.279644	0.00465612
mmu_circ_0007722|chr19:36953724-37047508+|ENSMUST00000025729|Tnks2	circRNA	318.284	355.922	0.284231	0.381767	-0.0975353
mmu_circ_0003754|chr12:112319934-112342016+|ENSMUST00000084968|Rcor1	circRNA	6.82169	3.35358	0.284177	-0.164213	0.44839
mmu_circ_0007551|chr18:80642624-80656752-|ENSMUST00000036229|Ctdp1	circRNA	3.1292	5.70837	0.284067	0.0362003	0.247867
mmu_circ_0006836|chr17:52973866-53017391+|ENSMUST00000039366|Kcnh8	circRNA	0.407041	0.730273	0.284053	-0.260539	0.544592
mmu_circ_0011885|chr4:98122820-98136295+|ENSMUST00000041284|Inadl	circRNA	0.405243	0.5984	0.283962	0.133609	0.150353
mmu_circ_0015494|chr9:3000177-3019208+|ENSMUST00000099050|Gm10720	circRNA	59.0712	27.2405	0.283923	0.229897	0.0540254
mmu_circ_0002903|chr11:23285012-23285739+|ENSMUST00000137823|Usp34	circRNA	0.87815	1.55854	0.283852	0.0381002	0.245752
tRNA-Tyr-GTA-4-1	tRNA	43.534	51.8966	0.283768	0.422927	-0.13916
mmu_circ_0014324|chr7:69183873-69239564-|ENSMUST00000175321|AC117644.3	circRNA	126.215	204.867	0.283754	0.259836	0.0239179
ENSMUST00000214500.1|Gm29909|lncRNA	lncRNA	0.6894	1.29173	0.283739	0.40997	-0.126231
mmu_circ_0008418|chr1:172268243-172320954-|ENSMUST00000161485|Nos1ap	circRNA	0.573314	1.43211	0.283722	-0.0408277	0.32455
ENSMUST00000217507.1|Gm30373|lncRNA	lncRNA	4.37401	5.77962	0.283466	-0.048249	0.331715
mmu_circ_0004616|chr13:46779251-46784619-|ENSMUST00000021803|Nup153	circRNA	1.63913	2.08513	0.283431	0.233803	0.0496284
mmu_circ_0001647|chr7:148432745-148434408+|NM_001081118|Phrf1	circRNA	0.322904	0.620287	0.283324	0.0540289	0.229295
mmu-miR-191-5p	miRNA	46.2257	43.0384	0.433828	0.0474725	0.386356
ENSMUST00000184054.1|Gm27957|misc_RNA	misc_RNA	0.381883	0.762661	0.283257	-0.0416777	0.324935
mmu_circ_0010904|chr3:89558799-89559357-|ENSMUST00000029562|Chrnb2	circRNA	0.516154	0.436209	0.283173	0.0140606	0.269113
mmu_circ_0008556|chr1:192632761-192668481-|ENSMUST00000159367|Rps6kc1	circRNA	0.497427	0.520101	0.28311	0.0251408	0.257969
ENSMUST00000153049.7|Gm11608|lncRNA	lncRNA	0.606403	0.988726	0.282847	-0.32061	0.603457
ENSMUST00000158068.1|Gm22330|snoRNA	snoRNA	0.480142	0.516708	0.282845	-0.168872	0.451717
ENSMUST00000181492.1|2900076A07Rik|lncRNA	lncRNA	0.772588	0.783704	0.282824	0.0979193	0.184905
ENSMUST00000219645.1|Gm47425|lncRNA	lncRNA	0.963787	1.85543	0.282792	-0.154062	0.436854
ENSMUST00000223254.1|Gm35330|lncRNA	lncRNA	0.461092	0.665079	0.282648	0.157256	0.125392
mmu_circ_0012534|chr5:31768604-31770613+|ENSMUST00000076264|Zfp512	circRNA	0.716412	1.0094	0.282612	-0.295594	0.578206
ENSMUST00000223049.1|Gm26709|lncRNA	lncRNA	0.587151	0.562743	0.282468	0.218346	0.0641221
ENSMUST00000190896.1|2410012E07Rik|lncRNA	lncRNA	2.92121	3.11728	0.282337	0.220691	0.0616469
mmu_circ_0002436|chr10:77735155-77736074+|ENSMUST00000001240|Agpat3	circRNA	4.1036	7.29499	0.282174	0.0160823	0.266092
ENSMUST00000212780.1|Gm35256|lncRNA	lncRNA	3.03415	3.97708	0.282162	0.161777	0.120385
mmu_circ_0002117|chr10:21056772-21078646+|ENSMUST00000020153|Hbs1l	circRNA	1.55661	1.95608	0.282064	-0.274986	0.55705
ENSMUST00000188697.1|Gm29265|lncRNA	lncRNA	0.0881485	0.305756	0.282037	0.522453	-0.240416
ENSMUST00000188701.6|Gm28947|lncRNA	lncRNA	0.0881485	0.305756	0.282037	0.522453	-0.240416
mmu-miR-28a-3p	miRNA	1.16496	0.750506	0.297883	0.0468726	0.251011
mmu_circ_0015450|chr9:21460070-21465315+|ENSMUST00000098948|Smarca4	circRNA	1.12517	1.38451	0.281902	0.295499	-0.0135974
mmu_circ_0005851|chr15:80042414-80042873-|ENSMUST00000044970|Mgat3	circRNA	0.405744	0.871259	0.281885	-0.136974	0.418859
ENSMUST00000196993.1|BC037156|lncRNA	lncRNA	0.326946	0.891924	0.281843	0.34329	-0.0614469
mmu_circ_0006503|chr16:96266070-96274266-|ENSMUST00000113829|Brwd1	circRNA	1.36483	1.84008	0.281755	0.610014	-0.32826
ENSMUST00000224552.1|4930435F18Rik|lncRNA	lncRNA	2.3316	2.24231	0.281634	-0.126788	0.408422
mmu-miR-5108	miRNA	3.96415	6.92947	-0.069417	0.0410119	-0.110429
mmu_circ_0007233|chr18:3287901-3327589-|ENSMUST00000025069|Crem	circRNA	0.580654	1.37097	0.281509	-0.185608	0.467117
mmu_circ_0009468|chr2:155126936-155156994-|ENSMUST00000099167|Pigu	circRNA	0.521204	0.48623	0.281485	0.0402926	0.241192
mmu_circ_0001743|chr9:8634046-8658377+|NM_013838|Trpc6	circRNA	1.58553	3.50212	0.281446	0.388095	-0.106648
mmu_circ_0014432|chr7:88168156-88174513+|ENSMUST00000107353|Zfp592	circRNA	1.34022	1.56102	0.281326	0.391168	-0.109842
mmu_circ_0006302|chr16:44156522-44158059+|ENSMUST00000161326|Naa50	circRNA	0.253231	0.480702	0.281209	0.236632	0.0445774
ENSMUST00000137398.7|E130006D01Rik|lncRNA	lncRNA	1.01858	1.42435	0.281164	0.0613205	0.219844
mmu_circ_0010256|chr2:91650186-91651890+|ENSMUST00000156496|Ambra1	circRNA	5.14754	6.85499	0.281154	0.0213323	0.259822
mmu_circ_0004560|chr13:28981008-28982409+|None|None	circRNA	2.09352	3.22552	0.280938	0.307609	-0.0266717
ENSMUST00000198860.1|Gm42476|lncRNA	lncRNA	0.414978	0.378436	0.280792	-0.0993989	0.380191
mmu_circ_0015495|chr9:3000821-3025579+|ENSMUST00000099047|Gm11167	circRNA	60.6644	28.2152	0.280758	0.210881	0.0698776
ENSMUST00000084000.1|Gm25630|snRNA	snRNA	6.95448	4.92226	0.280691	0.164587	0.116104
ENSMUST00000209648.1|Gm38416|lncRNA	lncRNA	7.10983	8.76236	0.280377	0.174114	0.106263
ENSMUST00000158435.1|Gm22361|snRNA	snRNA	1.84577	5.65643	0.280334	0.00118955	0.279144
ENSMUST00000226598.1|Gm4681|lncRNA	lncRNA	0.523573	0.678464	0.280307	0.438087	-0.15778
mmu_circ_0004302|chr12:87266589-87280460+|ENSMUST00000110219|Ttll5	circRNA	5.78365	7.97385	0.28028	-0.183058	0.463337
mmu_circ_0013549|chr6:84522087-84522194-|ENSMUST00000168003|Cyp26b1	circRNA	0.899404	1.87365	0.280238	-0.270858	0.551096
ENSMUST00000158270.1|Gm22519|snoRNA	snoRNA	40.3116	3.58447	0.280216	0.0491242	0.231092
mmu-miR-125a-5p	miRNA	14.0399	16.1433	0.39996	0.0409515	0.359008
ENSMUST00000194261.1|1110002O04Rik|lncRNA	lncRNA	0.643299	2.11183	0.280168	0.311331	-0.0311628
tRNA-Gly-CCC-4-1	tRNA	463.897	578.414	0.28012	0.569253	-0.289133
ENSMUST00000104261.1|Gm23127|snoRNA	snoRNA	9.26836	0.782077	0.279795	0.273464	0.00633027
mmu-miR-365-3p	miRNA	1.7725	1.3489	0.186765	0.0383579	0.148408
mmu_circ_0005536|chr15:12366858-12375420-|ENSMUST00000075317|Pdzd2	circRNA	1.10429	0.935254	0.279767	0.410418	-0.130652
mmu_circ_0011415|chr4:148551337-148551523-|ENSMUST00000060537|Kif1b	circRNA	0.362137	0.814689	0.279655	0.0243274	0.255327
mmu_circ_0004612|chr13:45890877-45947825-|ENSMUST00000091628|Atxn1	circRNA	0.552403	1.52298	0.27965	0.102164	0.177486
ENSMUST00000082907.1|Gm26205|snoRNA	snoRNA	9.76282	0.798131	0.279631	0.260033	0.0195984
mmu_circ_0003574|chr11:95632585-95632914+|ENSMUST00000107717|Zfp652	circRNA	0.358144	0.565098	0.279592	0.24879	0.0308016
URS000026A745|piR-139424	piRNA	0.905087	0.963921	0.279582	-0.107301	0.386882
ENSMUST00000175303.1|Snord8|snoRNA	snoRNA	0.99587	0.181715	0.279481	0.516464	-0.236983
mmu_circ_0015496|chr9:3000821-3026750+|ENSMUST00000075573|Gm10717	circRNA	62.001	28.7203	0.279465	0.208194	0.0712705
ENSMUST00000218566.1|Gm33308|lncRNA	lncRNA	0.450516	0.641632	0.279427	-0.112267	0.391694
mmu_circ_0005649|chr15:39341190-39417308+|ENSMUST00000110312|Rims2	circRNA	0.99899	0.852322	0.279358	0.0505131	0.228845
tRNA-Ala-AGC-1-1	tRNA	60.7102	110.996	0.279252	0.178066	0.101186
ENSMUST00000212248.1|Gm45895|lncRNA	lncRNA	2.97661	3.81318	0.27917	-0.195521	0.474692
URS0000451B95|piR-142432	piRNA	0.466848	0.472376	0.279109	-0.142379	0.421488
ENSMUST00000157310.1|Snora81|snoRNA	snoRNA	40.7972	3.60993	0.279086	0.049441	0.229645
mmu_circ_0010380|chr3:116051371-116069624-|ENSMUST00000090464|Cdc14a	circRNA	0.823058	1.02191	0.279012	0.291752	-0.0127392
ENSMUST00000146041.1|Gm12505|lncRNA	lncRNA	202.593	355.485	0.278805	0.326416	-0.0476118
mmu_circ_0006166|chr16:23110652-23111336+|ENSMUST00000148085|Eif4a2	circRNA	41.638	4.53271	0.278417	0.100746	0.177671
mmu_circ_0013075|chr6:12504894-12505726-|ENSMUST00000046121|Thsd7a	circRNA	1.13652	1.67717	0.278352	0.175645	0.102706
URS00003F2CFF|piR-13078	piRNA	0.107819	0.26438	0.278145	0.475541	-0.197396
ENSMUST00000235580.1|Gm9926|lncRNA	lncRNA	0.36621	0.584442	0.278117	-0.419564	0.697681
ENSMUST00000104076.1|Gm24429|snoRNA	snoRNA	0.526505	0.543644	0.278108	-0.105803	0.383912
ENSMUST00000116972.1|Gm22676|snoRNA	snoRNA	1.23832	0.205694	0.277975	0.115156	0.162819
ENSMUST00000140941.1|4930570G19Rik|lncRNA	lncRNA	0.550004	1.40619	0.277863	-0.0419829	0.319846
ENSMUST00000082703.1|Snora20|snoRNA	snoRNA	6.70899	0.856478	0.277834	-0.0395598	0.317394
mmu_circ_0001633|chr7:137384713-137386158-|NM_010207|Fgfr2	circRNA	0.269947	0.386524	0.277775	0.673247	-0.395472
ENSMUST00000082615.1|Gm22977|snRNA	snRNA	7.53082	2.76466	0.277692	-0.464717	0.742409
mmu_circ_0005328|chr14:61309690-61311385+|ENSMUST00000022566|Spata13	circRNA	6.53321	4.34349	0.277651	-0.0490997	0.326751
ENSMUST00000234784.1|Gm35031|lncRNA	lncRNA	4.0975	6.41761	0.277461	0.150925	0.126535
mmu_circ_0001269|chr4:130004436-130006918-|NM_153160|Zcchc17	circRNA	1.32159	1.9247	0.27731	-0.20597	0.48328
mmu_circ_0013826|chr7:128016822-128030301+|ENSMUST00000047875|Eef2k	circRNA	0.533508	1.26408	0.277294	0.0826408	0.194653
URS0000441B16|oocyte_piRNA2110	piRNA	83.1139	64.0229	0.277251	-0.0705193	0.34777
ENSMUST00000234723.1|Gm49967|lncRNA	lncRNA	0.663009	0.920768	0.277215	0.270838	0.00637685
mmu_circ_0001204|chr4:48617452-48630203+|NM_021436|Tmeff1	circRNA	0.434846	0.937603	0.277158	0.117361	0.159797
ENSMUST00000188258.6|Gm8883|lncRNA	lncRNA	0.194391	0.491067	0.277047	0.303166	-0.0261197
URS00000A147F|piR-125123	piRNA	0.913059	0.963921	0.276983	-0.107301	0.384283
URS00002A9024|piR-108081	piRNA	0.913059	0.963921	0.276983	-0.107301	0.384283
ENSMUST00000186498.1|1700031P21Rik|lncRNA	lncRNA	0.533939	1.18632	0.276819	-0.058331	0.33515
ENSMUST00000175323.2|Gm23153|misc_RNA	misc_RNA	300.018	322.726	0.276781	0.0604003	0.21638
mmu_circ_0004423|chr13:105582578-105587423-|ENSMUST00000022228|Cwc27	circRNA	0.598329	0.739926	0.276545	0.0159535	0.260591
ENSMUST00000224251.1|Gm29590|lncRNA	lncRNA	0.443667	0.522266	0.276531	0.289963	-0.0134319
mmu_circ_0002311|chr10:59475209-59494391+|ENSMUST00000172124|Ascc1	circRNA	48.8417	74.8086	0.276515	0.564597	-0.288082
mmu_circ_0014565|chr8:113365009-113366914-|ENSMUST00000042012|Sf3b3	circRNA	0.602294	0.930464	0.276463	-0.457654	0.734117
mmu_circ_0003115|chr11:52884111-52884334+|ENSMUST00000036796|Fstl4	circRNA	0.650342	0.491384	0.276274	0.558114	-0.28184
ENSMUST00000178005.1|Gm23567|snRNA	snRNA	0.33555	0.301265	0.276258	-0.497969	0.774227
ENSMUST00000181381.2|4930519A11Rik|lncRNA	lncRNA	1.66365	1.99047	0.276001	0.336257	-0.0602558
ENSMUST00000156149.7|Gm15892|lncRNA	lncRNA	0.785602	1.20585	0.275982	0.322238	-0.0462561
ENSMUST00000195227.5|Gm15892|lncRNA	lncRNA	0.785602	1.20585	0.275982	0.322238	-0.0462561
mmu_circ_0002356|chr10:6289679-6318146-|ENSMUST00000120585|Mthfd1l	circRNA	2.98243	2.3427	0.275771	-0.0498106	0.325582
URS000013C0D7|piR-102398	piRNA	0.0218247	0.478025	0.275669	0.521991	-0.246322
ENSMUST00000227218.1|Gm49768|lncRNA	lncRNA	0.924249	0.701709	0.275539	-0.160729	0.436269
tRNA-Gly-CCC-3-1	tRNA	468.83	610.296	0.275472	0.557866	-0.282394
mmu_circ_0009774|chr2:27308352-27310024-|ENSMUST00000113941|Brd3	circRNA	3.10131	4.86305	0.275428	-0.0974705	0.372899
mmu_circ_0003926|chr12:35074109-35118096-|ENSMUST00000110819|Hdac9	circRNA	3.53462	3.60759	0.275397	0.414192	-0.138794
ENSMUST00000219583.1|Gm47708|lncRNA	lncRNA	2.31619	2.18833	0.275336	0.0209206	0.254416
mmu-miR-183-5p	miRNA	0.617182	0.667069	0.417622	0.0374459	0.380176
mmu-miR-466f-3p	miRNA	2.06635	1.77203	0.607278	0.0333036	0.573975
ENSMUST00000082503.1|Snord49b|snoRNA	snoRNA	1.33863	0.19383	0.275268	-0.101478	0.376745
ENSMUST00000104034.1|Gm22270|snoRNA	snoRNA	0.334987	0.297703	0.275257	-0.148442	0.423699
ENSMUST00000157187.1|Gm25115|snRNA	snRNA	30.6634	28.2244	0.27504	0.416055	-0.141015
mmu_circ_0005245|chr14:46233837-46249428-|ENSMUST00000087320|Ddhd1	circRNA	2.17669	2.56868	0.275036	-0.127461	0.402497
mmu_circ_0004538|chr13:24198177-24213794-|ENSMUST00000110402|Lrrc16a	circRNA	1.70302	1.34829	0.275001	0.0943396	0.180661
mmu_circ_0009377|chr2:136095058-136149864-|ENSMUST00000035264|Pak7	circRNA	143.927	230.228	0.274988	0.169063	0.105925
ENSMUST00000131099.1|Gm12436|lncRNA	lncRNA	4.12011	7.66422	0.274907	0.0117162	0.263191
tRNA-Trp-CCA-2-1	tRNA	148.646	116.762	0.274831	0.515574	-0.240744
mmu_circ_0013983|chr7:146286892-146287542+|ENSMUST00000154273|Dpysl4	circRNA	1.3307	1.66643	0.274818	0.399882	-0.125064
mmu_circ_0001201|chr4:43505830-43505929-|NR_001460|Rmrp	circRNA	0.336442	0.456735	0.274709	0.260301	0.0144085
ENSMUST00000204439.1|Gm44257|lncRNA	lncRNA	1.45861	2.03853	0.274702	0.184401	0.0903004
ENSMUST00000204469.1|Gm44257|lncRNA	lncRNA	1.45861	2.03853	0.274702	0.184401	0.0903004
ENSMUST00000082516.1|Snord68|snoRNA	snoRNA	1.78196	0.305223	0.2746	0.0838977	0.190702
mmu_circ_0002245|chr10:48852484-48852710-|ENSMUST00000105487|Grik2	circRNA	0.1478	0.78185	0.27455	-0.0546063	0.329156
mmu_circ_0005099|chr14:21182484-21202388+|ENSMUST00000116507|Fam149b	circRNA	46.2378	70.8843	0.274499	0.618248	-0.34375
ENSMUST00000221332.1|Gm34081|lncRNA	lncRNA	6.19238	10.1593	0.274483	0.162919	0.111563
ENSMUST00000222140.1|Gm34081|lncRNA	lncRNA	6.19238	10.1593	0.274483	0.162919	0.111563
mmu_circ_0000380|chr12:55797805-55830625+|None|None	circRNA	6595.43	4848.75	0.274476	0.254076	0.0204002
mmu-miR-148a-3p	miRNA	3.44766	3.12201	0.308913	0.0322285	0.276684
URS000027D392|oocyte_piRNA458	piRNA	192.996	108.023	0.274244	-0.314669	0.588913
mmu-miR-193b-3p	miRNA	0.305135	0.447659	0.462016	0.0303674	0.431648
ENSMUST00000083784.1|Gm25650|snRNA	snRNA	32.4264	29.1406	0.274174	0.408549	-0.134374
mmu_circ_0002651|chr11:102264464-102264794+|ENSMUST00000018821|Slc25a39	circRNA	0.688944	0.661662	0.27403	0.0248255	0.249205
mmu_circ_0005178|chr14:31579148-31591178+|ENSMUST00000054230|Sfmbt1	circRNA	0.732398	1.28226	0.273999	0.151078	0.122921
ENSMUST00000207382.1|Gm44698|lncRNA	lncRNA	0.316812	0.463886	0.273901	0.261984	0.0119169
tRNA-Gly-CCC-2-1	tRNA	462.534	575.132	0.273892	0.555086	-0.281194
tRNA-Gly-CCC-2-2	tRNA	462.534	575.132	0.273892	0.555086	-0.281194
mmu_circ_0010896|chr3:8900010-8923779-|ENSMUST00000042148|Mrps28	circRNA	0.214978	0.527083	0.273867	-0.202021	0.475888
mmu_circ_0002687|chr11:104376685-104384136-|ENSMUST00000093923|Cdc27	circRNA	0.814523	1.3502	0.273843	-0.0724184	0.346261
mmu_circ_0008730|chr1:40046933-40061758+|ENSMUST00000163854|Map4k4	circRNA	2.87902	10.3939	0.273828	-0.159759	0.433587
URS00000124E1|oocyte_piRNA1922	piRNA	3.60695	3.99743	0.273814	0.311012	-0.0371979
mmu_circ_0003514|chr11:86953986-86962865+|ENSMUST00000041282|Trim37	circRNA	0.487897	0.746177	0.273795	-0.0114324	0.285227
mmu_circ_0007958|chr19:5800990-5801094-|ENSMUST00000172812|Malat1	circRNA	0.365564	0.718281	0.273753	0.563155	-0.289402
mmu_circ_0011556|chr4:32648752-32650342+|ENSMUST00000108180|Bach2	circRNA	2.4934	3.94308	0.273648	0.13285	0.140798
mmu_circ_0007312|chr18:38103109-38103863-|ENSMUST00000143660|Hdac3	circRNA	0.42077	0.919973	0.273628	0.188058	0.0855698
mmu_circ_0003894|chr12:32445711-32524719+|ENSMUST00000036862|Cog5	circRNA	1.25524	1.87352	0.273544	-0.134161	0.407705
mmu_circ_0009230|chr2:119537744-119546988+|ENSMUST00000028767|Rtf1	circRNA	1.76389	3.92391	0.273201	-0.0788427	0.352043
mmu_circ_0004458|chr13:113153622-113158556+|ENSMUST00000165593|Ankrd55	circRNA	0.752726	0.926483	0.273093	0.328381	-0.0552879
mmu-miR-466i-3p	miRNA	1.41916	1.26159	0.52534	0.0250355	0.500304
ENSMUST00000083011.1|Rny3|misc_RNA	misc_RNA	13.4105	5.45161	0.272984	-0.254521	0.527505
ENSMUST00000175064.2|Gm26461|misc_RNA	misc_RNA	828.08	793.019	0.272961	-0.0918186	0.36478
mmu_circ_0016042|chrUn_random:5495953-5496776+|None|None	circRNA	3.1003	1.80808	0.272731	0.289562	-0.0168302
mmu_circ_0012037|chr5:116120162-116123205-|ENSMUST00000055408|Ccdc64	circRNA	0.349799	0.478023	0.272728	0.600796	-0.328068
mmu_circ_0012901|chr6:103460920-103461143+|ENSMUST00000066905|Chl1	circRNA	0.264058	0.626416	0.272713	0.050369	0.222344
mmu_circ_0013764|chr7:117542809-117590641-|ENSMUST00000164759|Sbf2	circRNA	0.998494	1.27646	0.272631	0.161541	0.11109
mmu_circ_0003080|chr11:50016467-50019587-|ENSMUST00000154805|Sqstm1	circRNA	3.869	5.54081	0.272509	0.477604	-0.205095
URS00003850E9|piR-124208	piRNA	0.826087	1.0147	0.272443	0.12527	0.147173
mmu_circ_0012153|chr5:130060390-130066680+|ENSMUST00000031394|Sfswap	circRNA	0.989309	1.70355	0.272423	-0.122908	0.39533
mmu_circ_0000958|chr19:46049456-46049765-|NM_198296|9130011E15Rik	circRNA	0.212448	0.403982	0.272391	0.136431	0.135961
mmu_circ_0013601|chr6:91004395-91015215-|ENSMUST00000032179|Nup210	circRNA	0.781408	0.981041	0.272232	-0.0736796	0.345912
tRNA-Thr-CGT-2-1	tRNA	53.4691	72.9498	0.272223	0.668324	-0.396101
mmu_circ_0001009|chr2:35499407-35517145+|NM_001114125|Dab2ip	circRNA	28.6317	8.19882	0.272179	-0.0283356	0.300515
ENSMUST00000217700.1|Gm34045|lncRNA	lncRNA	5.50973	5.38076	0.272172	0.458558	-0.186386
ENSMUST00000122988.1|Gm2800|lncRNA	lncRNA	0.406331	0.613235	0.272147	-0.213321	0.485467
mmu_circ_0004826|chr13:81850880-81889098-|ENSMUST00000057598|Mblac2	circRNA	94.9473	118.96	0.272073	0.246383	0.0256899
mmu_circ_0014283|chr7:66539395-66573343-|ENSMUST00000170782|C230091D08Rik	circRNA	123.24	144.789	0.272061	0.113859	0.158201
ENSMUST00000191079.1|Dubr|lncRNA	lncRNA	2.59712	4.47929	0.271954	-0.0263213	0.298275
ENSMUST00000239179.1|Morrbid|lncRNA	lncRNA	1.6913	3.27101	0.271938	0.336677	-0.0647382
ENSMUST00000219429.1|A130077B15Rik|lncRNA	lncRNA	4.30606	3.16543	0.271652	0.40716	-0.135508
tRNA-Met-CAT-4-1	tRNA	5.13525	8.46512	0.271649	0.682628	-0.410979
ENSMUST00000157677.1|Zakit|misc_RNA	misc_RNA	1.96109	1.6464	0.271643	-0.120213	0.391855
mmu-miR-199a-5p	miRNA	1.78123	1.34066	0.320367	0.0182895	0.302077
ENSMUST00000158458.1|Rnu7|snRNA	snRNA	19.102	15.2039	0.27158	0.374687	-0.103107
mmu_circ_0005456|chr14:79408592-79425884+|ENSMUST00000040990|1300010F03Rik	circRNA	0.465112	0.800446	0.271557	0.299599	-0.0280424
mmu-miR-152-3p	miRNA	0.791497	0.633047	-0.0694687	0.0158801	-0.0853487
ENSMUST00000234143.1|1700116H05Rik|lncRNA	lncRNA	6.45528	9.29598	0.271506	0.102828	0.168679
mmu_circ_0003111|chr11:52050338-52058623+|ENSMUST00000109072|Skp1a	circRNA	1.06903	1.2559	0.271477	-0.0491358	0.320612
mmu_circ_0014031|chr7:16719177-16719665+|ENSMUST00000006175|Slc8a2	circRNA	0.639684	0.892001	0.271469	0.322323	-0.0508539
mmu_circ_0000733|chr17:25404588-25404649-|NM_001177609|Ube2i	circRNA	0.173348	0.456815	0.271424	0.161445	0.10998
ENSMUST00000083424.1|Snord14d|snoRNA	snoRNA	3.19872	1.57446	0.271384	0.655817	-0.384433
mmu_circ_0009297|chr2:125666059-125675589-|ENSMUST00000110463|Cops2	circRNA	1.36546	1.84474	0.271277	0.359077	-0.0877999
mmu-miR-199b-5p	miRNA	1.11744	1.13667	0.166598	0.00670613	0.159892
mmu_circ_0010510|chr3:145245492-145259165+|ENSMUST00000098534|Znhit6	circRNA	0.341048	0.434523	0.27114	0.404429	-0.133288
ENSMUST00000101927.1|Snord14c|snoRNA	snoRNA	3.22333	1.5915	0.271138	0.650346	-0.379208
ENSMUST00000083913.1|Gm25188|snoRNA	snoRNA	0.721003	0.326325	0.271101	0.292621	-0.0215198
ENSMUST00000176406.1|Gm20610|lncRNA	lncRNA	0.372273	0.519304	0.270998	0.624623	-0.353626
mmu_circ_0010141|chr2:69841410-69851271+|ENSMUST00000112251|Ubr3	circRNA	4.53322	2.64844	0.270974	-0.261047	0.532021
mmu_circ_0009448|chr2:153146010-153146638+|ENSMUST00000028977|Kif3b	circRNA	0.578778	0.403562	0.270921	0.246224	0.0246974
mmu_circ_0014642|chr8:123181928-123184760-|ENSMUST00000034277|Cox4nb	circRNA	0.584702	1.14422	0.270834	-0.161515	0.432349
mmu-miR-669c-5p	miRNA	0.465232	0.818252	0.170086	0.00124513	0.168841
mmu_circ_0004198|chr12:77132262-77140072+|ENSMUST00000143031|Syne2	circRNA	0.938697	1.09378	0.270508	0.480527	-0.21002
mmu_circ_0002177|chr10:3516043-3517656-|ENSMUST00000165719|Oprm1	circRNA	1.52086	2.60977	0.270494	0.479771	-0.209277
mmu_circ_0007253|chr18:34428709-34432201+|ENSMUST00000115781|Apc	circRNA	0.512769	0.756767	0.270376	0.565442	-0.295065
mmu_circ_0012698|chr5:53572960-53579321-|ENSMUST00000031090|Sel1l3	circRNA	2.68548	0.788907	0.270351	-0.35674	0.627091
ENSMUST00000218971.1|Gm36041|lncRNA	lncRNA	5.09085	7.49833	0.270295	0.00429866	0.265996
mmu_circ_0015881|chr9:74857406-74857608-|ENSMUST00000170846|BC031353	circRNA	0.513675	0.593957	0.270239	0.152035	0.118205
mmu_circ_0013038|chr6:120670885-120688343+|ENSMUST00000112686|Cecr2	circRNA	0.694751	1.13364	0.270131	-0.193032	0.463163
ENSMUST00000238087.1|Gm50140|lncRNA	lncRNA	0.707956	1.2079	0.270003	0.544766	-0.274763
mmu_circ_0014261|chr7:63179244-63180576+|ENSMUST00000173267|Cyfip1	circRNA	0.327236	0.490345	0.269902	0.0699877	0.199915
ENSMUST00000230782.1|D030018L15Rik|lncRNA	lncRNA	1.69692	3.24545	0.269891	-0.328741	0.598632
ENSMUST00000228339.2|Gm41335|lncRNA	lncRNA	2.4806	3.97003	0.269816	0.420547	-0.15073
ENSMUST00000210760.1|Gm39232|lncRNA	lncRNA	0.573163	0.765773	0.269793	0.339717	-0.0699234
ENSMUST00000082758.1|Gm24151|snoRNA	snoRNA	1.17984	0.0728699	0.269736	0.332129	-0.0623927
ENSMUST00000158164.1|Scarna13|scaRNA	scaRNA	1.60615	2.23618	0.26971	-0.230126	0.499836
mmu_circ_0012181|chr5:134852064-134852860+|ENSMUST00000100652|Gtf2ird1	circRNA	0.513008	1.05235	0.269697	0.199285	0.0704116
ENSMUST00000188354.1|Gm28182|lncRNA	lncRNA	3.11377	3.80541	0.269639	0.211003	0.058636
mmu_circ_0002176|chr10:3496433-3517656-|ENSMUST00000147171|Oprm1	circRNA	1.83408	3.01106	0.269615	0.506441	-0.236826
mmu_circ_0013593|chr6:89290516-89293045-|ENSMUST00000163139|Plxna1	circRNA	0.331105	0.567353	0.26961	0.179401	0.090209
ENSMUST00000226769.1|Gm41138|lncRNA	lncRNA	0.913062	1.1554	0.26959	0.6988	-0.42921
ENSMUST00000208339.1|Gm44787|lncRNA	lncRNA	1.00905	1.13016	0.26937	0.438791	-0.169421
ENSMUST00000234608.1|Gm49978|lncRNA	lncRNA	0.594681	0.665164	0.269254	0.274666	-0.00541128
mmu_circ_0000679|chr16:31796951-31812910+|NM_001252434|Dlg1	circRNA	0.276719	0.610266	0.269243	0.0754608	0.193782
mmu-miR-142a-5p	miRNA	65.3999	52.3266	0.473421	-5.62227e-05	0.473477
mmu_circ_0005990|chr15:94762226-94841906+|ENSMUST00000080141|Tmem117	circRNA	0.110257	0.361346	0.269186	0.158703	0.110483
ENSMUST00000128652.1|4930597A21Rik|lncRNA	lncRNA	0.646731	0.583094	0.269157	0.21592	0.0532369
ENSMUST00000174961.2|Gm24514|misc_RNA	misc_RNA	532.756	535.716	0.269101	0.11521	0.153891
mmu_circ_0008577|chr1:194806539-194813076-|ENSMUST00000164191|Syt14	circRNA	0.210889	0.712264	0.269041	0.0889002	0.180141
mmu_circ_0002148|chr10:28866369-28870208+|ENSMUST00000092629|6330407J23Rik	circRNA	3.59525	6.38125	0.26895	0.24116	0.0277903
ENSMUST00000218335.1|Gm35240|lncRNA	lncRNA	1.16856	0.546404	0.268901	0.406511	-0.13761
ENSMUST00000082708.1|Gm23299|snoRNA	snoRNA	0.551381	0.328117	0.26888	0.392183	-0.123303
mmu_circ_0000470|chr13:63162394-63169645+|NM_028079|2010111I01Rik	circRNA	0.47664	0.6155	0.268826	-0.0894156	0.358242
mmu_circ_0005482|chr14:87251878-87309930-|ENSMUST00000172255|Diap3	circRNA	0.547924	0.698066	0.268822	0.162656	0.106166
mmu_circ_0004546|chr13:24901754-24904947+|ENSMUST00000019276|BC005537	circRNA	0.672969	0.792964	0.268673	0.483558	-0.214885
ENSMUST00000233760.1|Gm35550|lncRNA	lncRNA	0.372591	0.498687	0.268645	0.342584	-0.0739396
ENSMUST00000186703.1|Mir124a-1hg|lncRNA	lncRNA	0.679823	0.75413	0.26844	0.408636	-0.140196
mmu_circ_0002813|chr11:119103740-119104432+|ENSMUST00000035935|Ccdc40	circRNA	0.665249	0.600013	0.268363	0.422201	-0.153838
ENSMUST00000082737.1|Gm22807|snoRNA	snoRNA	1.3613	1.4648	0.268306	0.233628	0.0346778
mmu_circ_0005978|chr15:91908425-91958766+|ENSMUST00000000109|Cntn1	circRNA	141.232	197.797	0.268225	-0.0212972	0.289522
mmu_circ_0002023|chr10:121333738-121368565-|ENSMUST00000020322|Srgap1	circRNA	0.698599	0.492422	0.268191	0.233378	0.0348124
ENSMUST00000224737.1|Gm34961|lncRNA	lncRNA	1.04883	1.04426	0.268049	0.0936122	0.174436
mmu_circ_0007663|chr19:27911896-27942100-|ENSMUST00000165566|Rfx3	circRNA	0.330849	0.471799	0.267958	0.434941	-0.166984
mmu_circ_0001434|chr5:151445743-151453314-|NM_201369|N4bp2l2	circRNA	0.654556	0.697272	0.267919	0.373023	-0.105104
mmu_circ_0003344|chr11:72889578-72891308+|ENSMUST00000021135|1200014J11Rik	circRNA	4.30214	7.46498	0.267868	-0.184246	0.452113
ENSMUST00000221222.1|Gm32089|lncRNA	lncRNA	1.66232	2.81787	0.267782	0.0958725	0.17191
ENSMUST00000233175.1|Gm49906|lncRNA	lncRNA	0.531786	0.763627	0.267278	0.0786751	0.188603
mmu_circ_0005454|chr14:79333472-79425884+|ENSMUST00000040990|1300010F03Rik	circRNA	1.72759	2.06714	0.267202	0.347469	-0.0802677
mmu_circ_0006553|chr17:13983278-13986669+|ENSMUST00000137784|Mllt4	circRNA	0.487315	10.0869	0.267184	0.00191137	0.265272
mmu_circ_0003107|chr11:51859433-51897992+|ENSMUST00000150736|Cdkl3	circRNA	91.9973	144.142	0.267121	0.29412	-0.026999
mmu_circ_0014607|chr8:116968367-117012904+|ENSMUST00000004756|Wwox	circRNA	1.17265	0.991399	0.267065	-0.473695	0.74076
mmu_circ_0015568|chr9:40947985-40948392+|ENSMUST00000044155|Ubash3b	circRNA	0.499675	0.523396	0.267013	-0.0194391	0.286452
mmu_circ_0012814|chr5:82117533-82123652+|ENSMUST00000132375|Lphn3	circRNA	0.538868	0.840394	0.266929	0.420459	-0.15353
mmu_circ_0010373|chr3:109737486-109738127-|ENSMUST00000072596|Ntng1	circRNA	0.183678	0.636732	0.266748	-0.0460235	0.312771
ENSMUST00000131642.1|Gm12319|lncRNA	lncRNA	0.703422	1.32405	0.266744	-0.0543798	0.321123
ENSMUST00000191354.1|Gm28549|lncRNA	lncRNA	0.553182	1.5237	0.266582	0.00253787	0.264045
mmu_circ_0004421|chr13:105159733-105180265+|ENSMUST00000065766|Adamts6	circRNA	14.3233	20.1054	0.26632	0.330094	-0.0637739
ENSMUST00000083154.1|Gm26494|snoRNA	snoRNA	1.2146	0.136697	0.266195	0.0826001	0.183595
ENSMUST00000082763.1|Gm24147|snoRNA	snoRNA	1.2146	0.127687	0.266195	0.0915218	0.174673
ENSMUST00000083805.1|Gm24493|snoRNA	snoRNA	1.2146	0.127687	0.266195	0.0915218	0.174673
mmu_circ_0001680|chr8:70237581-70244852-|NM_027626|Psd3	circRNA	0.640436	0.539049	0.266123	0.122121	0.144002
ENSMUST00000147762.8|Snhg15|lncRNA	lncRNA	0.656149	0.965956	0.266118	0.236525	0.029593
ENSMUST00000157083.1|Gm23000|snRNA	snRNA	33.4876	29.8195	0.266077	0.378554	-0.112477
ENSMUST00000083348.1|Gm24455|snoRNA	snoRNA	2.24325	0.626169	0.265958	0.0829832	0.182975
mmu_circ_0005355|chr14:64889890-64932592-|ENSMUST00000067927|Msra	circRNA	50.893	63.0818	0.265933	0.0127789	0.253154
mmu_circ_0003198|chr11:61961069-61975412+|ENSMUST00000108709|Specc1	circRNA	1.17621	1.4855	0.265765	0.187709	0.0780559
mmu-miR-483-5p	miRNA	0.907463	1.18994	0.600735	-0.00284394	0.603579
mmu_circ_0010460|chr3:131242274-131248130+|ENSMUST00000029666|Papss1	circRNA	0.518346	0.555555	0.265685	-0.0462964	0.311981
URS00002C5D08|oocyte_piRNA614	piRNA	160.936	333.316	0.265659	0.326181	-0.060522
mmu_circ_0001332|chr5:32942703-32966773+|NM_001205132|Yes1	circRNA	1.41244	2.59674	0.265618	0.398671	-0.133053
ENSMUST00000239366.1|Morrbid|lncRNA	lncRNA	1.36178	2.30644	0.265575	0.125327	0.140248
ENSMUST00000236713.1|Gm31503|lncRNA	lncRNA	35.7984	38.1722	0.265526	0.25345	0.0120759
mmu_circ_0000475|chr13:67697585-67774030-|NM_001163246|AA987161	circRNA	552.231	495.545	0.265512	0.629368	-0.363856
mmu_circ_0007550|chr18:80630904-80656752-|ENSMUST00000036229|Ctdp1	circRNA	3.21419	5.85746	0.26539	0.0597023	0.205687
ENSMUST00000218226.1|4930555G07Rik|lncRNA	lncRNA	0.873121	1.36323	0.265171	0.326325	-0.0611544
mmu_circ_0001022|chr2:60617787-60630837-|NM_001141931|Rbms1	circRNA	0.211252	0.456859	0.265126	0.338623	-0.0734967
ENSMUST00000228217.1|Gm10845|lncRNA	lncRNA	24.8573	37.8442	0.26512	-0.0273407	0.29246
ENSMUST00000219383.1|4930525C09Rik|lncRNA	lncRNA	0.454384	0.443364	0.26511	0.549498	-0.284388
ENSMUST00000210408.1|4930543E12Rik|lncRNA	lncRNA	1.82363	3.80723	0.265082	0.607956	-0.342874
ENSMUST00000200055.1|A230098N10Rik|lncRNA	lncRNA	0.365832	0.814528	0.265052	-0.126655	0.391707
mmu-miR-30a-3p	miRNA	5.38033	4.61763	0.456199	-0.00675044	0.46295
mmu_circ_0006214|chr16:33427279-33435060+|ENSMUST00000165418|Zfp148	circRNA	0.364696	0.817622	0.264899	-0.21832	0.483218
ENSMUST00000082679.1|Gm24621|snRNA	snRNA	61.2051	55.5581	0.264897	0.285423	-0.0205263
ENSMUST00000178154.1|Snord50a|snoRNA	snoRNA	3.11764	0.209741	0.264887	0.10301	0.161878
ENSMUST00000178417.1|Gm24463|snoRNA	snoRNA	3.11764	0.209741	0.264887	0.10301	0.161878
ENSMUST00000222653.1|Gm46376|lncRNA	lncRNA	0.366056	0.450926	0.264848	0.458473	-0.193626
ENSMUST00000194463.1|4930535E02Rik|lncRNA	lncRNA	1.23486	1.59777	0.264842	0.200932	0.0639107
ENSMUST00000181020.8|Jpx|lncRNA	lncRNA	7.46523	7.17105	0.264808	0.449463	-0.184655
ENSMUST00000215504.1|Gm31614|lncRNA	lncRNA	4.16725	5.91289	0.264762	0.344607	-0.0798454
ENSMUST00000187898.1|Gm29362|lncRNA	lncRNA	2.59118	1.60163	0.264721	-0.0591448	0.323866
ENSMUST00000083254.1|Gm25140|snRNA	snRNA	12.1896	12.6809	0.264694	0.285585	-0.0208904
ENSMUST00000180574.1|4933433G15Rik|lncRNA	lncRNA	2.7142	3.40578	0.264568	0.0690915	0.195476
ENSMUST00000224761.1|Gm40975|lncRNA	lncRNA	1.31692	1.72339	0.263979	0.320551	-0.0565718
mmu_circ_0010393|chr3:118600011-118647253+|ENSMUST00000039177|Dpyd	circRNA	0.674124	0.922688	0.263836	0.095309	0.168527
mmu_circ_0005885|chr15:82000397-82008017+|ENSMUST00000023100|Srebf2	circRNA	1.46479	6.2549	0.263732	0.283784	-0.0200525
URS000046D47B|piR-9999	piRNA	0.505357	1.33827	0.263472	0.209764	0.0537084
tRNA-Ala-CGC-5-1	tRNA	160.3	338.522	0.263452	0.256653	0.00679824
ENSMUST00000213047.1|Gm45764|lncRNA	lncRNA	0.369904	1.84728	0.263372	0.0390069	0.224365
mmu_circ_0004427|chr13:107602287-107637539-|ENSMUST00000109293|Ipo11	circRNA	0.489072	0.643712	0.263231	0.022056	0.241175
ENSMUST00000197058.1|Gm42827|lncRNA	lncRNA	3.13948	3.65125	0.263221	0.0502996	0.212921
ENSMUST00000104068.1|Gm26081|snoRNA	snoRNA	0.243851	0.337556	0.263207	0.0277235	0.235484
ENSMUST00000083694.1|Snord33|snoRNA	snoRNA	1.06096	0.525928	0.262865	0.245111	0.0177542
mmu_circ_0005695|chr15:51799333-51814249-|ENSMUST00000022927|Rad21	circRNA	2.00551	3.23389	0.26286	0.327871	-0.0650104
mmu_circ_0011043|chr4:108329531-108364396-|ENSMUST00000106657|Zfyve9	circRNA	0.946267	1.74846	0.262836	-0.0264315	0.289268
mmu_circ_0000660|chr16:11199477-11201523-|NM_025546|Rsl1d1	circRNA	0.340842	0.713086	0.262552	0.0124341	0.250118
ENSMUST00000158917.1|Gm25835|snoRNA	snoRNA	0.251567	0.33508	0.262523	0.387205	-0.124682
mmu_circ_0012685|chr5:52109459-52110519-|None|None	circRNA	0.951194	1.52525	0.26245	-0.260469	0.52292
ENSMUST00000190085.1|Gm28189|lncRNA	lncRNA	45.5564	9.23794	0.262414	-0.169733	0.432148
ENSMUST00000175442.2|Gm25687|misc_RNA	misc_RNA	431.137	502.624	0.262393	-0.39241	0.654803
mmu_circ_0004235|chr12:82817522-82835189+|ENSMUST00000035987|Map3k9	circRNA	30.0701	38.5501	0.26232	0.0589692	0.203351
ENSMUST00000188152.1|Gm28638|lncRNA	lncRNA	0.23133	0.374079	0.26206	0.470423	-0.208363
mmu_circ_0012521|chr5:29957731-29973197+|ENSMUST00000049453|Ube3c	circRNA	0.701426	0.47446	0.262026	0.480963	-0.218937
mmu_circ_0001903|chrX:156254508-156255230+|None|None	circRNA	0.742722	0.956589	0.262013	-0.155823	0.417837
ENSMUST00000150273.1|1700120G11Rik|lncRNA	lncRNA	1.56669	2.482	0.261896	-0.0372783	0.299174
ENSMUST00000181708.1|2810429I04Rik|lncRNA	lncRNA	11.2424	11.2157	0.261859	0.439451	-0.177592
mmu_circ_0010833|chr3:86595990-86596400-|ENSMUST00000169835|Dclk2	circRNA	0.375621	0.420763	0.26184	0.219042	0.0427981
mmu-miR-451a	miRNA	1213.88	1048.18	0.0760566	-0.00737835	0.083435
mmu_circ_0003965|chr12:41347807-41358205+|ENSMUST00000037488|Dock4	circRNA	0.43934	0.410142	0.261751	0.213644	0.0481067
ENSMUST00000222762.1|Gm48227|lncRNA	lncRNA	0.401134	0.298408	0.261651	-0.0926418	0.354293
mmu_circ_0000296|chr11:77505043-77506756+|NM_001024205|Nufip2	circRNA	1.99423	3.00808	0.261651	0.386958	-0.125307
ENSMUST00000083070.1|Gm26326|snoRNA	snoRNA	0.796374	0.271108	0.261605	-0.304017	0.565621
ENSMUST00000225970.1|2310067P03Rik|lncRNA	lncRNA	1.08606	1.51345	0.261451	0.0632561	0.198195
ENSMUST00000196829.1|C030018K13Rik|lncRNA	lncRNA	0.549203	0.734894	0.261233	0.149594	0.111639
mmu_circ_0005170|chr14:30950226-30955903-|ENSMUST00000057695|Cacna1d	circRNA	8.66244	11.9396	0.26122	0.226385	0.034836
mmu_circ_0015845|chr9:70455264-70492753-|ENSMUST00000049031|Fam63b	circRNA	1.04877	1.57154	0.261174	0.493473	-0.232299
ENSMUST00000082967.1|Snora21|snoRNA	snoRNA	5.21872	1.49863	0.261143	0.108095	0.153049
ENSMUST00000158351.1|Gm23759|misc_RNA	misc_RNA	0.368584	0.564611	0.26105	0.410406	-0.149357
mmu_circ_0005179|chr14:31579148-31600793+|ENSMUST00000054230|Sfmbt1	circRNA	1.3007	2.2065	0.260896	0.182907	0.0779889
mmu_circ_0009417|chr2:146761538-146768715+|ENSMUST00000099278|Plk1s1	circRNA	0.460926	1.00378	0.260887	-0.194984	0.455871
mmu_circ_0015529|chr9:34344500-34346034+|ENSMUST00000115148|Kirrel3	circRNA	1.51957	2.84058	0.260765	0.13394	0.126826
ENSMUST00000083177.1|Gm25141|snRNA	snRNA	0.390859	0.200503	0.260602	-0.119696	0.380298
ENSMUST00000183327.1|Mir99ahg|lncRNA	lncRNA	0.515353	0.75937	0.26052	0.196255	0.0642648
mmu-miR-5127	miRNA	0.942103	2.25698	0.3544	-0.00832015	0.36272
URS00001E218C|piR-112153	piRNA	1.85453	2.10523	0.260388	0.54842	-0.288032
ENSMUST00000226850.1|Gm34093|lncRNA	lncRNA	0.335467	0.831594	0.260383	0.234901	0.0254824
ENSMUST00000104475.1|Gm26144|snoRNA	snoRNA	0.530536	0.133877	0.260258	-0.135901	0.396159
ENSMUST00000210345.1|Gm36849|lncRNA	lncRNA	0.34254	1.52353	0.260211	-0.0522461	0.312457
ENSMUST00000142429.1|Gm13056|lncRNA	lncRNA	3.6661	1.44069	0.260084	-0.23449	0.494573
ENSMUST00000181547.1|4933440J02Rik|lncRNA	lncRNA	0.662354	1.23528	0.260011	-0.182185	0.442196
ENSMUST00000135767.1|Gm13346|lncRNA	lncRNA	16.1057	21.2565	0.260001	-0.481413	0.741414
mmu_circ_0008662|chr1:33919498-33940493-|ENSMUST00000062289|Bend6	circRNA	1.3824	1.80115	0.259966	0.201343	0.0586231
ENSMUST00000083170.1|Gm26128|snRNA	snRNA	1.39467	0.709122	0.259953	-0.0830985	0.343052
ENSMUST00000084006.1|Gm23795|snoRNA	snoRNA	2.48982	0.591541	0.259863	0.339553	-0.0796902
ENSMUST00000157795.1|Gm22551|snoRNA	snoRNA	2.86827	0.575512	0.259826	0.235177	0.0246498
ENSMUST00000186981.2|Gm28578|lncRNA	lncRNA	0.628124	0.592684	0.25981	0.107393	0.152417
ENSMUST00000101993.2|Gm26135|snoRNA	snoRNA	3.11193	0.216797	0.259565	0.0500309	0.209534
ENSMUST00000178497.1|Snord50b|snoRNA	snoRNA	3.11193	0.216797	0.259565	0.0500309	0.209534
mmu_circ_0013837|chr7:129107714-129121278-|ENSMUST00000169160|Cog7	circRNA	0.363865	0.601171	0.259521	0.165592	0.0939292
ENSMUST00000188774.1|Mir100hg|lncRNA	lncRNA	13.2215	17.1671	0.259444	-0.124534	0.383979
mmu_circ_0004577|chr13:3493726-3497604+|None|None	circRNA	5.37723	6.79849	0.259297	0.335145	-0.0758484
ENSMUST00000186843.1|1700016G22Rik|lncRNA	lncRNA	0.315885	0.50419	0.259129	-0.0304841	0.289613
ENSMUST00000082846.1|Snord95|snoRNA	snoRNA	1.00845	0.396582	0.259108	0.155	0.104108
mmu_circ_0004599|chr13:43472151-43490362+|ENSMUST00000165213|Sirt5	circRNA	47.1719	50.8226	0.2591	0.426782	-0.167682
ENSMUST00000209405.1|Gm28756|lncRNA	lncRNA	5.05314	7.28992	0.25907	0.0129167	0.246153
mmu_circ_0002165|chr10:32034024-32122179-|ENSMUST00000092603|Nkain2	circRNA	17.9907	20.9902	0.259052	0.179238	0.0798134
mmu_circ_0014337|chr7:69525418-69525966+|ENSMUST00000080403|Magel2	circRNA	0.792829	0.826457	0.258971	-0.321143	0.580114
mmu_circ_0013295|chr6:33246732-33297957+|ENSMUST00000052266|Exoc4	circRNA	0.670035	0.951805	0.258961	-0.00371812	0.262679
URS00005A6C81|piR-22219	piRNA	0.326849	0.578937	0.258836	0.434702	-0.175866
ENSMUST00000180635.7|Gm3764|lncRNA	lncRNA	1.76971	1.07861	0.258778	-0.182677	0.441455
mmu_circ_0006714|chr17:34732851-34733150-|ENSMUST00000038149|Pbx2	circRNA	1.23845	2.48592	0.258475	0.41727	-0.158795
URS0000393D71|piR-5001	piRNA	14.5434	13.1561	0.258358	0.262497	-0.00413868
ENSMUST00000158645.1|Gm24551|snoRNA	snoRNA	0.347713	0.301876	0.25835	-0.184262	0.442612
mmu_circ_0013184|chr6:147445138-147459424+|ENSMUST00000159460|Ccdc91	circRNA	3.96876	6.78225	0.258243	-0.0165128	0.274756
ENSMUST00000211080.1|Gm45408|lncRNA	lncRNA	0.269627	0.532018	0.258119	0.314001	-0.0558814
ENSMUST00000097289.2|C030034I22Rik|lncRNA	lncRNA	1.41403	1.65342	0.258066	0.356537	-0.0984711
mmu_circ_0011549|chr4:28744594-28748818+|ENSMUST00000029964|Epha7	circRNA	0.493867	0.638722	0.258059	-0.0306726	0.288732
mmu_circ_0011540|chr4:24165986-24167770-|ENSMUST00000117711|Gm11892	circRNA	1.78977	3.33789	0.258002	0.15035	0.107652
mmu_circ_0013987|chr7:146744772-146753336+|ENSMUST00000106098|Inpp5a	circRNA	1.01019	1.17782	0.257954	-0.498044	0.755998
mmu_circ_0011759|chr4:69925524-69937742-|ENSMUST00000144099|Cdk5rap2	circRNA	1.09298	1.41705	0.257912	0.258473	-0.000561408
mmu_circ_0002871|chr11:20138468-20142241-|ENSMUST00000050611|Cep68	circRNA	1.3814	2.35347	0.257828	0.168848	0.0889808
ENSMUST00000217783.1|Gm47897|lncRNA	lncRNA	0.275827	0.74651	0.257807	0.157026	0.100781
URS0000205876|oocyte_piRNA3020	piRNA	5.31915	8.10011	0.257787	-0.30734	0.565127
mmu_circ_0015300|chr9:110458791-110470338+|ENSMUST00000153838|Setd2	circRNA	0.583747	0.74967	0.257754	-0.355986	0.61374
mmu_circ_0000336|chr11:108873268-108873347-|None|None	circRNA	3977.08	2909.97	0.257738	-0.146111	0.403849
mmu_circ_0015195|chr9:104098352-104115234-|ENSMUST00000060084|Dnajc13	circRNA	1.61393	2.19773	0.257708	-0.141636	0.399344
mmu_circ_0001198|chr4:43505801-43505929-|NR_001460|Rmrp	circRNA	0.402515	0.500503	0.257636	0.35179	-0.0941539
ENSMUST00000181426.3|Gm26639|lncRNA	lncRNA	0.483773	0.93834	0.257512	0.238327	0.0191844
ENSMUST00000183609.1|Gm24949|snoRNA	snoRNA	52.1683	37.9458	0.257434	0.23577	0.0216649
ENSMUST00000187452.1|Gm29234|lncRNA	lncRNA	0.920014	1.65758	0.257425	0.240935	0.0164906
ENSMUST00000177583.1|Gm23017|snoRNA	snoRNA	3.02942	0.208633	0.257205	0.046129	0.211076
ENSMUST00000222122.1|Gm40653|lncRNA	lncRNA	0.962599	1.63667	0.257116	-0.0616558	0.318771
ENSMUST00000223343.1|Gm40660|lncRNA	lncRNA	2.19016	5.92728	0.257023	-0.0476768	0.3047
ENSMUST00000212444.1|C230057M02Rik|lncRNA	lncRNA	1.39995	3.21931	0.257019	0.338504	-0.0814848
ENSMUST00000197479.1|Gm25820|scaRNA	scaRNA	1.71369	0.213092	0.256874	-0.12216	0.379034
ENSMUST00000198589.1|Gm25820|scaRNA	scaRNA	1.71369	0.213092	0.256874	-0.12216	0.379034
mmu_circ_0014647|chr8:124276866-124277644+|ENSMUST00000026357|Jph3	circRNA	0.818117	1.05368	0.256843	-0.478197	0.73504
ENSMUST00000191400.1|1700031P21Rik|lncRNA	lncRNA	0.550338	1.21729	0.256726	-0.0389858	0.295711
ENSMUST00000083928.1|Gm24029|snoRNA	snoRNA	1.5944	0.23789	0.256662	0.453037	-0.196375
mmu_circ_0003873|chr12:30496237-30512696+|ENSMUST00000021009|Myt1l	circRNA	6.98399	11.0172	0.256585	0.108403	0.148182
ENSMUST00000180842.1|9330136K24Rik|lncRNA	lncRNA	3.95053	4.8164	0.256491	0.300267	-0.043776
mmu_circ_0014212|chr7:52706932-52707284+|ENSMUST00000003964|Gys1	circRNA	9.68434	9.74757	0.256405	0.520578	-0.264173
ENSMUST00000229841.1|Gm20556|lncRNA	lncRNA	0.956337	1.34096	0.256398	0.399417	-0.143019
URS00001706FE|piR-1081	piRNA	2.51561	0.77007	0.256395	0.230503	0.0258915
ENSMUST00000104188.1|Gm25167|snoRNA	snoRNA	0.450542	0.499469	0.256368	-0.157712	0.41408
mmu_circ_0009533|chr2:160605136-160608115-|ENSMUST00000103112|Zhx3	circRNA	4.60414	6.90759	0.256236	-0.030613	0.286849
mmu_circ_0011926|chr5:102220493-102227535+|ENSMUST00000031273|Cds1	circRNA	1.31418	1.37697	0.256224	0.129258	0.126966
ENSMUST00000138893.3|Gm17613|lncRNA	lncRNA	0.691482	0.773307	0.256216	0.265828	-0.00961264
ENSMUST00000086914.5|AY702103|lncRNA	lncRNA	1.4311	2.32735	0.25621	-0.160562	0.416772
mmu-miR-421-3p	miRNA	1.15443	1.05697	0.407327	-0.0087256	0.416052
ENSMUST00000082984.2|Gm22571|snoRNA	snoRNA	0.649716	0.195371	0.255917	0.125538	0.130379
ENSMUST00000190069.1|Gm28745|lncRNA	lncRNA	0.48086	0.706406	0.255865	-0.28945	0.545316
mmu_circ_0011388|chr4:142751958-142784637-|ENSMUST00000105778|Prdm2	circRNA	0.548153	0.832671	0.255831	-0.105007	0.360838
mmu_circ_0013897|chr7:134664989-134669419+|ENSMUST00000066582|Srcap	circRNA	1.56767	2.19424	0.255813	0.279492	-0.0236789
mmu_circ_0008086|chr1:120316016-120368416+|ENSMUST00000049404|Clasp1	circRNA	0.588187	0.71653	0.255789	0.493708	-0.237919
mmu_circ_0006025|chr15:98570851-98573260-|ENSMUST00000053183|Arf3	circRNA	0.538336	0.97362	0.255743	0.0587014	0.197042
ENSMUST00000149974.1|H19|lncRNA	lncRNA	1.45677	2.25562	0.255696	0.527099	-0.271403
mmu_circ_0004303|chr12:87266589-87297670+|ENSMUST00000110219|Ttll5	circRNA	6.21491	8.67808	0.255605	-0.148881	0.404485
ENSMUST00000083262.1|Snord85|snoRNA	snoRNA	1.49312	0.131047	0.255505	0.211582	0.043923
ENSMUST00000201016.1|Snord85|snoRNA	snoRNA	1.49312	0.131047	0.255505	0.211582	0.043923
ENSMUST00000082670.1|Snora44|snoRNA	snoRNA	2.5223	0.635683	0.255502	-0.0129907	0.268493
ENSMUST00000210204.1|Gm45238|lncRNA	lncRNA	0.489508	0.694637	0.255414	0.332496	-0.077082
mmu_circ_0012849|chr5:89996833-90045600+|ENSMUST00000048557|Npffr2	circRNA	76.0551	121.29	0.255397	0.37318	-0.117782
mmu_circ_0012492|chr5:28070622-28091772-|ENSMUST00000002291|Paxip1	circRNA	1.13612	2.5058	0.255382	0.280083	-0.0247015
ENSMUST00000213044.1|Gm31717|lncRNA	lncRNA	2.11669	1.5825	0.255155	-0.249119	0.504274
ENSMUST00000125185.1|Gm13860|lncRNA	lncRNA	0.561506	0.678096	0.255145	-0.323111	0.578256
ENSMUST00000231893.1|Gm32431|lncRNA	lncRNA	0.594988	1.01767	0.255021	0.269828	-0.0148067
URS000013CF05|oocyte_piRNA3169	piRNA	680.463	384.672	0.254989	0.159396	0.0955932
mmu_circ_0015439|chr9:20885148-20885548-|ENSMUST00000115487|Raver1	circRNA	0.438004	0.489027	0.254975	0.344279	-0.0893038
ENSMUST00000181757.7|1700086O06Rik|lncRNA	lncRNA	2.92568	2.78059	0.254972	0.0742528	0.180719
ENSMUST00000082863.1|Gm24357|snoRNA	snoRNA	2.54786	0.092537	0.254804	0.143502	0.111302
ENSMUST00000083190.1|Snora65|snoRNA	snoRNA	5.46242	1.72628	0.254692	0.211079	0.043613
mmu_circ_0016344|chrX:70200428-70202799-|ENSMUST00000033715|Nsdhl	circRNA	2.56435	3.20646	0.254659	0.22266	0.0319986
mmu_circ_0010230|chr2:90729684-90730477-|ENSMUST00000036860|C1qtnf4	circRNA	15.7663	8.47039	0.254648	0.0423932	0.212255
ENSMUST00000104300.1|Gm25276|snoRNA	snoRNA	0.5275	0.126453	0.25462	-0.106015	0.360635
mmu_circ_0001873|chrX:45907154-45920290-|NM_001166649|Zfp280c	circRNA	0.889435	4.3523	0.254565	0.0409129	0.213652
mmu_circ_0004310|chr12:87597430-87610011+|ENSMUST00000071106|1700020O03Rik	circRNA	1.57452	1.91062	0.254534	0.23765	0.0168839
ENSMUST00000177643.1|Gm25890|snRNA	snRNA	2248.54	1563.34	0.254461	0.270549	-0.0160878
ENSMUST00000178300.1|Gm22614|snRNA	snRNA	2248.54	1563.34	0.254461	0.270549	-0.0160878
ENSMUST00000180582.7|Gm3764|lncRNA	lncRNA	0.6838	0.996857	0.25441	-0.376267	0.630677
mmu_circ_0015890|chr9:75437499-75438819+|ENSMUST00000098552|Tmod2	circRNA	1.2919	1.65519	0.25437	0.13133	0.12304
mmu_circ_0014487|chr8:101737547-101737938-|ENSMUST00000128860|Cdh8	circRNA	0.291994	0.554185	0.254363	0.237927	0.016436
ENSMUST00000232155.1|6430553K19Rik|lncRNA	lncRNA	3.37247	5.05487	0.254305	-0.200585	0.45489
mmu_circ_0014600|chr8:115365604-115383094+|ENSMUST00000118171|Cntnap4	circRNA	1.06159	1.35679	0.254229	0.176017	0.0782125
ENSMUST00000221856.1|Gm40987|lncRNA	lncRNA	3.31107	4.0266	0.25414	0.197901	0.0562391
ENSMUST00000082608.1|Gm22980|snoRNA	snoRNA	3.04126	0.410763	0.254135	0.198685	0.0554497
ENSMUST00000221792.1|Gm6093|lncRNA	lncRNA	1.8226	5.504	0.254054	0.654248	-0.400194
tRNA-Ile-TAT-3-1	tRNA	7.11712	23.4978	0.254052	0.532249	-0.278197
ENSMUST00000187091.6|1700066B17Rik|lncRNA	lncRNA	0.535563	0.5203	0.254025	0.371071	-0.117046
mmu_circ_0002845|chr11:120677253-120677759+|ENSMUST00000055655|Fasn	circRNA	0.658391	1.43967	0.253968	0.34216	-0.0881922
mmu_circ_0008219|chr1:140956851-141007062+|ENSMUST00000168527|Dennd1b	circRNA	0.665204	1.0431	0.253907	0.196683	0.0572238
mmu_circ_0016117|chrX:131340418-131340745+|ENSMUST00000168264|Armcx2	circRNA	0.755974	1.70547	0.253836	0.199045	0.0547908
mmu_circ_0014809|chr8:36727721-36740235+|ENSMUST00000037666|Mfhas1	circRNA	9.3151	17.9338	0.253743	0.498776	-0.245033
tRNA-Sup-TCA-1-1	tRNA	45.4309	61.6081	0.253676	0.574609	-0.320933
mmu_circ_0016365|chrX:7229923-7230213+|ENSMUST00000069520|Syp	circRNA	0.859325	0.935066	0.253676	0.293798	-0.0401219
ENSMUST00000174933.2|Gm24105|misc_RNA	misc_RNA	210.931	221.03	0.253554	0.0747187	0.178835
ENSMUST00000199480.1|Gm42889|lncRNA	lncRNA	0.363796	0.68535	0.253531	-0.142655	0.396186
mmu_circ_0016096|chrX:12671049-12680566+|ENSMUST00000089302|Usp9x	circRNA	0.358855	0.779326	0.253511	0.262297	-0.00878573
mmu_circ_0008528|chr1:184206549-184209347+|ENSMUST00000132551|Degs1	circRNA	5.85721	8.27014	0.253281	0.765595	-0.512315
ENSMUST00000144705.8|Snhg12|lncRNA	lncRNA	2.64661	2.95507	0.253054	-0.259125	0.512179
mmu_circ_0011757|chr4:69915669-69928082-|ENSMUST00000144099|Cdk5rap2	circRNA	0.88103	1.03667	0.253041	0.339603	-0.086562
mmu_circ_0008380|chr1:167212505-167236640+|ENSMUST00000111450|Gpr161	circRNA	58.3337	79.4101	0.25296	0.428654	-0.175694
mmu-miR-7070-5p	miRNA	0.287976	0.472359	0.414895	-0.0118025	0.426698
ENSMUST00000161449.1|Gm16092|lncRNA	lncRNA	2.02243	3.57678	0.252733	0.218283	0.0344499
ENSMUST00000082761.1|Gm22068|snRNA	snRNA	2292.19	1611.92	0.252728	0.254045	-0.00131686
ENSMUST00000093684.1|Rnu1a1|snRNA	snRNA	2292.19	1611.92	0.252728	0.254045	-0.00131686
ENSMUST00000101973.1|Gm25679|snRNA	snRNA	2292.19	1611.92	0.252728	0.254045	-0.00131686
ENSMUST00000177653.1|Gm22634|snRNA	snRNA	2292.19	1611.92	0.252728	0.254045	-0.00131686
ENSMUST00000178333.1|Gm26444|snRNA	snRNA	2292.19	1611.92	0.252728	0.254045	-0.00131686
ENSMUST00000178469.1|Gm22317|snRNA	snRNA	2292.19	1611.92	0.252728	0.254045	-0.00131686
ENSMUST00000179675.1|Gm23804|snRNA	snRNA	2292.19	1611.92	0.252728	0.254045	-0.00131686
mmu_circ_0007853|chr19:46524318-46529336+|ENSMUST00000111866|Sufu	circRNA	0.875326	1.14299	0.252708	0.179704	0.0730038
ENSMUST00000205717.1|Gm45169|lncRNA	lncRNA	1.55459	2.98657	0.25235	0.16344	0.0889104
mmu_circ_0009174|chr2:110597094-110601721-|ENSMUST00000099623|Ano3	circRNA	0.33079	0.630673	0.252311	0.326369	-0.0740576
mmu_circ_0013079|chr6:125130996-125137170-|ENSMUST00000043848|Ncapd2	circRNA	1.10453	1.55046	0.252184	0.00689743	0.245286
mmu_circ_0004578|chr13:34983958-34987989+|ENSMUST00000077853|Prpf4b	circRNA	0.874547	1.07597	0.252167	-0.18567	0.437836
mmu_circ_0012633|chr5:38924722-38937093-|ENSMUST00000005234|Wdr1	circRNA	1.10335	1.22469	0.25208	0.304902	-0.0528225
ENSMUST00000189831.1|1700074H08Rik|lncRNA	lncRNA	0.277301	0.556778	0.251983	0.214953	0.0370292
ENSMUST00000126140.7|F730016J06Rik|lncRNA	lncRNA	0.981281	1.62761	0.251957	-0.0635703	0.315527
URS00000B6FA7|piR-1027	piRNA	164.65	143.756	0.251954	-0.144616	0.39657
mmu_circ_0011747|chr4:64850296-64866186+|ENSMUST00000102859|Pappa	circRNA	0.421842	0.767693	0.251888	-0.0269436	0.278832
mmu_circ_0003108|chr11:51926621-51934553+|ENSMUST00000020608|Ppp2ca	circRNA	0.593571	0.549682	0.251877	-0.360973	0.61285
mmu_circ_0016230|chrX:162825218-162825894+|ENSMUST00000112223|Gpm6b	circRNA	0.435906	0.906254	0.251864	0.123514	0.12835
ENSMUST00000109032.3|Gm11008|lncRNA	lncRNA	0.922784	1.13312	0.251708	0.0922458	0.159462
ENSMUST00000142163.1|4930405D11Rik|lncRNA	lncRNA	0.34104	0.633652	0.251701	0.167402	0.0842992
mmu_circ_0011293|chr4:134131854-134136803-|ENSMUST00000054096|Man1c1	circRNA	0.323795	0.705115	0.251691	0.141309	0.110382
URS000031AA4B|oocyte_piRNA1088	piRNA	6.47541	3.59779	0.251511	0.469301	-0.21779
mmu_circ_0009250|chr2:120581565-120586992-|ENSMUST00000085840|Ttbk2	circRNA	6.81054	11.4745	0.251434	0.434856	-0.183422
mmu_circ_0000037|chr1:52765007-52766599-|NM_178081|Mfsd6	circRNA	1.00527	1.4858	0.251302	0.452928	-0.201626
ENSMUST00000213334.1|Gm47156|lncRNA	lncRNA	3.97197	5.64931	0.251302	-0.174612	0.425914
mmu_circ_0008427|chr1:173066123-173075943-|ENSMUST00000111336|Sdhc	circRNA	0.662967	0.59547	0.251013	0.211833	0.0391804
mmu_circ_0001200|chr4:43505818-43505929-|NR_001460|Rmrp	circRNA	0.358998	0.467077	0.250982	0.320109	-0.0691264
URS000047485D|oocyte_piRNA1142	piRNA	56.151	28.1236	0.250923	-0.20214	0.453063
mmu_circ_0005215|chr14:35072810-35086762-|ENSMUST00000111917|Fam35a	circRNA	13.1069	18.1132	0.250877	0.00247511	0.248402
ENSMUST00000202383.1|Gm40292|lncRNA	lncRNA	0.438875	0.622082	0.250858	0.00412208	0.246736
ENSMUST00000174939.1|Snord55|snoRNA	snoRNA	2.58641	1.17879	0.250761	-0.0130611	0.263822
ENSMUST00000233522.1|Gm49890|lncRNA	lncRNA	2.51071	2.72836	0.250744	0.454948	-0.204205
ENSMUST00000213710.1|Gm29208|lncRNA	lncRNA	0.706506	1.0857	0.250708	0.273557	-0.0228497
mmu_circ_0006157|chr16:21456301-21478556+|ENSMUST00000096191|Vps8	circRNA	3.79254	3.95357	0.250602	-0.0863945	0.336996
ENSMUST00000197878.1|Gm40038|lncRNA	lncRNA	2.07673	3.43672	0.250421	0.149851	0.100569
mmu_circ_0006100|chr16:17028084-17028352+|ENSMUST00000069107|Mapk1	circRNA	0.35802	0.261087	0.250363	0.0871843	0.163179
ENSMUST00000231549.1|Gm34680|lncRNA	lncRNA	1.23036	1.25961	0.250326	0.36097	-0.110643
mmu_circ_0011517|chr4:20396586-20433082-|ENSMUST00000119374|Nkain3	circRNA	78.7612	67.5345	0.250084	-0.0209881	0.271072
mmu_circ_0005966|chr15:9013018-9022608+|ENSMUST00000067760|1110020G09Rik	circRNA	0.586692	0.593718	0.250079	0.114886	0.135193
ENSMUST00000189405.6|4933436I20Rik|lncRNA	lncRNA	1.78904	2.34372	0.250023	0.217765	0.0322577
ENSMUST00000221404.1|Gm3772|lncRNA	lncRNA	1.67799	1.92173	0.249972	0.0217424	0.22823
ENSMUST00000218927.1|Gm34304|lncRNA	lncRNA	4.40291	4.94458	0.249943	0.263628	-0.0136851
mmu-miR-3074-1-3p	miRNA	0.400344	0.50811	0.235897	-0.0163233	0.25222
mmu_circ_0001985|chr10:116712834-116717861-|ENSMUST00000092163|Lyz2	circRNA	4.28774	4.5063	0.249756	0.488355	-0.238599
URS0000005005|oocyte_piRNA1572	piRNA	411.472	476.137	0.249754	-0.421367	0.671121
mmu_circ_0008281|chr1:157034907-157044565+|ENSMUST00000027743|Stx6	circRNA	0.533964	0.525599	0.249604	-0.258052	0.507656
mmu_circ_0009828|chr2:3095507-3103787+|ENSMUST00000115099|Fam171a1	circRNA	0.354148	0.511133	0.249519	0.408234	-0.158715
ENSMUST00000190910.1|Gm29107|lncRNA	lncRNA	1.04084	1.34924	0.249485	-0.0611434	0.310628
mmu_circ_0004677|chr13:55582731-55583027-|ENSMUST00000109925|Dbn1	circRNA	0.299109	0.625669	0.249281	0.527081	-0.2778
mmu-miR-450a-5p	miRNA	0.910181	0.605474	-0.0730291	-0.0193313	-0.0536978
ENSMUST00000099552.2|Gm10787|lncRNA	lncRNA	1.07153	1.88796	0.249252	0.254754	-0.00550144
mmu_circ_0004661|chr13:55152101-55171168-|ENSMUST00000127195|Uimc1	circRNA	0.216132	0.430144	0.249225	0.210381	0.038844
ENSMUST00000234289.1|Gm46606|lncRNA	lncRNA	0.281684	0.611988	0.249221	0.187669	0.0615517
ENSMUST00000093658.1|Snora57|snoRNA	snoRNA	4.58119	1.65271	0.24918	-0.0668124	0.315992
ENSMUST00000197030.1|Gm43614|lncRNA	lncRNA	0.530936	0.628196	0.249097	0.178617	0.0704796
mmu_circ_0001237|chr4:101285466-101289470+|NM_001164583|Dnajc6	circRNA	0.379277	0.616576	0.24907	0.209491	0.0395783
ENSMUST00000224048.1|Gm47914|lncRNA	lncRNA	0.784848	0.619859	0.249061	0.150049	0.0990124
ENSMUST00000231019.1|Gm33432|lncRNA	lncRNA	3.03238	3.25135	0.248996	0.181589	0.0674073
ENSMUST00000239387.1|Morrbid|lncRNA	lncRNA	1.34776	2.12209	0.24898	0.37626	-0.12728
ENSMUST00000217953.1|Gm47903|lncRNA	lncRNA	1.31939	1.57974	0.248783	0.498885	-0.250102
mmu_circ_0014734|chr8:24220908-24221262+|ENSMUST00000123418|Ank1	circRNA	0.259216	0.678131	0.248748	0.496147	-0.247399
mmu_circ_0013895|chr7:134663094-134665643+|ENSMUST00000098025|Srcap	circRNA	0.670814	0.935423	0.248662	0.489236	-0.240574
ENSMUST00000207610.1|B230311B06Rik|lncRNA	lncRNA	47.4873	68.3211	0.248524	-0.354747	0.603271
ENSMUST00000082466.2|Gm23927|snoRNA	snoRNA	51.4372	37.5377	0.248478	0.2363	0.0121785
ENSMUST00000181407.3|Gm23927|snoRNA	snoRNA	51.4372	37.5377	0.248478	0.2363	0.0121785
mmu-miR-16-5p	miRNA	114.426	109.478	0.132632	-0.0211316	0.153764
ENSMUST00000116836.1|Snord100|snoRNA	snoRNA	2.19838	0.396794	0.248192	0.157696	0.0904955
URS000018FA7D|piR-18853	piRNA	0.470737	0.289366	0.24815	0.0496606	0.198489
ENSMUST00000125960.1|5330416C01Rik|lncRNA	lncRNA	0.570691	1.032	0.248105	0.129915	0.118189
mmu_circ_0004446|chr13:109444298-109444459+|ENSMUST00000133929|Pde4d	circRNA	0.461184	0.750499	0.248031	0.0600676	0.187963
mmu_circ_0013238|chr6:23219245-23264207-|ENSMUST00000115358|Cadps2	circRNA	1.14512	2.07266	0.248029	-0.00393215	0.251961
ENSMUST00000221828.1|Gm48222|lncRNA	lncRNA	0.299388	1.16375	0.248002	0.146725	0.101277
ENSMUST00000237275.1|Gm50164|lncRNA	lncRNA	4.76861	16.7895	0.247986	0.177513	0.0704734
mmu_circ_0006975|chr17:71981344-71992173+|ENSMUST00000047086|Wdr43	circRNA	0.676122	1.39722	0.247424	0.453367	-0.205944
mmu_circ_0004930|chr13:98699365-98706816-|ENSMUST00000109426|Rgnef	circRNA	0.602573	0.879956	0.247337	0.192026	0.0553112
ENSMUST00000104409.1|Gm26017|snRNA	snRNA	0.318564	0.515854	0.247319	-0.301405	0.548724
ENSMUST00000175699.1|Gm20732|lncRNA	lncRNA	12.6772	8.71433	0.247309	0.324314	-0.0770044
mmu_circ_0008436|chr1:174104073-174117591+|ENSMUST00000074144|Dcaf8	circRNA	0.692947	1.28323	0.247283	-0.396995	0.644278
ENSMUST00000203780.2|2310001H17Rik|lncRNA	lncRNA	1.47375	2.76203	0.247266	0.000526711	0.246739
ENSMUST00000199691.1|Gm23927|snoRNA	snoRNA	51.7957	37.6431	0.246867	0.237757	0.00911
ENSMUST00000199928.1|Gm23927|snoRNA	snoRNA	51.7957	37.6431	0.246867	0.237757	0.00911
ENSMUST00000195170.1|Gm30725|lncRNA	lncRNA	9.57809	5.34656	0.246808	-0.207913	0.454722
mmu_circ_0009346|chr2:130770617-130790664+|ENSMUST00000028781|Atrn	circRNA	1.23441	1.23143	0.246803	0.0621758	0.184627
mmu_circ_0011196|chr4:126913902-126914062-|ENSMUST00000106094|Dlgap3	circRNA	0.603769	1.30554	0.246794	0.216469	0.0303249
mmu_circ_0006036|chr15:99463145-99468205-|ENSMUST00000170369|Racgap1	circRNA	6.38979	8.37912	0.246682	-0.0620681	0.30875
mmu_circ_0010238|chr2:91386478-91397832+|ENSMUST00000111338|Ckap5	circRNA	1.04835	1.56359	0.246665	0.102732	0.143933
ENSMUST00000228393.1|Gm49303|lncRNA	lncRNA	3.8736	2.23006	0.246635	0.624063	-0.377428
ENSMUST00000188309.1|Gm28625|lncRNA	lncRNA	0.632765	0.443008	0.246528	-0.154335	0.400863
mmu_circ_0010972|chr3:98219827-98220604+|ENSMUST00000056096|Zfp697	circRNA	0.47049	1.20552	0.246487	0.174366	0.0721212
URS0000232EDE|piR-22995	piRNA	15.8405	6.58457	0.24643	-0.250968	0.497398
ENSMUST00000197008.1|Gm23370|scaRNA	scaRNA	0.383367	0.232818	0.246371	-0.194292	0.440663
URS000013CD0E|oocyte_piRNA3669	piRNA	192.131	106.842	0.246308	0.0660717	0.180236
ENSMUST00000181453.2|2010110K18Rik|lncRNA	lncRNA	4.04617	6.60745	0.246281	0.236926	0.00935524
mmu_circ_0012295|chr5:144632731-144650365+|ENSMUST00000100487|Eif2ak1	circRNA	1.62156	3.57807	0.246213	0.215818	0.0303948
mmu_circ_0011131|chr4:122677242-122678597-|ENSMUST00000030407|Mycl1	circRNA	2.13071	3.11444	0.246183	-0.15087	0.397053
ENSMUST00000232503.1|Gm49678|lncRNA	lncRNA	0.824502	1.23124	0.246176	-0.408754	0.65493
mmu_circ_0008595|chr1:22479563-22545462-|ENSMUST00000097808|Rims1	circRNA	3.83244	6.13407	0.246087	0.10516	0.140927
mmu_circ_0014275|chr7:65044235-65071889+|ENSMUST00000039697|Gabrb3	circRNA	0.362901	0.653108	0.246071	0.261175	-0.0151041
mmu_circ_0015856|chr9:7071007-7085076-|ENSMUST00000139671|Dync2h1	circRNA	1.2618	1.80425	0.24584	0.208733	0.0371069
ENSMUST00000184321.1|Gm27617|misc_RNA	misc_RNA	0.276065	0.64341	0.245773	-0.0575781	0.303351
mmu_circ_0000072|chr1:125750742-125801753-|NM_199021|Dpp10	circRNA	0.705606	1.0464	0.245696	0.155979	0.089717
mmu_circ_0007592|chr18:9962341-9975705+|ENSMUST00000025137|Thoc1	circRNA	0.755041	0.998662	0.245576	0.225706	0.0198696
mmu_circ_0008133|chr1:129770732-129785689+|ENSMUST00000037649|Rab3gap1	circRNA	35.529	38.8604	0.245553	0.517615	-0.272063
URS00001AF8FC|piR-133167	piRNA	0.242147	0.359927	0.245521	-0.0392932	0.284814
mmu_circ_0004698|chr13:58939156-58979623+|ENSMUST00000079828|Ntrk2	circRNA	0.903706	1.32572	0.245521	0.414743	-0.169222
ENSMUST00000216687.1|Gm47328|lncRNA	lncRNA	1.02024	1.32993	0.245516	-0.031403	0.276919
mmu_circ_0004960|chr14:103705406-103722962-|ENSMUST00000039876|Mycbp2	circRNA	0.650992	1.01112	0.245498	0.233105	0.0123923
ENSMUST00000225061.1|Gm31600|lncRNA	lncRNA	0.866878	0.726423	0.245463	-0.0752719	0.320735
mmu_circ_0000019|chr1:24515022-24582298-|NM_007733|Col19a1	circRNA	1.07003	1.73291	0.245423	0.243941	0.00148166
ENSMUST00000224082.1|2810403G07Rik|lncRNA	lncRNA	2.3768	3.83924	0.245376	-0.0752466	0.320623
mmu_circ_0000155|chr10:25713172-25714191-|NM_029881|Tmem200a	circRNA	0.735662	0.789047	0.245342	0.132651	0.112691
ENSMUST00000221672.1|Gm36264|lncRNA	lncRNA	1.05339	0.663562	0.245228	0.560049	-0.31482
mmu_circ_0005113|chr14:22445940-22483970+|ENSMUST00000069648|Myst4	circRNA	2.30818	4.30858	0.245224	0.146753	0.0984709
ENSMUST00000082591.1|Gm26440|snoRNA	snoRNA	1.21494	1.5462	0.245056	0.214952	0.0301044
mmu_circ_0011606|chr4:41610326-41610617+|ENSMUST00000102961|Cntfr	circRNA	0.743291	1.50373	0.244967	-0.0765114	0.321478
ENSMUST00000222153.1|9130015A21Rik|lncRNA	lncRNA	0.602279	0.74873	0.244953	-0.0910278	0.335981
mmu_circ_0004584|chr13:36296377-36338363+|ENSMUST00000021857|Fars2	circRNA	0.609164	1.21251	0.244822	0.162737	0.0820856
mmu_circ_0002452|chr10:79523870-79524813+|ENSMUST00000042771|Sbno2	circRNA	1.05476	1.56412	0.244807	0.260836	-0.0160297
mmu_circ_0000346|chr12:3442473-3457209+|NM_172421|Asxl2	circRNA	0.445147	0.942506	0.244738	-0.242052	0.48679
ENSMUST00000214085.1|Gm47144|lncRNA	lncRNA	0.905183	0.974951	0.244736	0.421325	-0.176589
ENSMUST00000122788.1|Gm25805|snRNA	snRNA	2.19652	0.985816	0.244724	-0.191287	0.436011
ENSMUST00000202800.3|4930513D17Rik|lncRNA	lncRNA	0.955388	1.17198	0.244662	0.248635	-0.00397315
mmu_circ_0010910|chr3:89837986-89851821-|ENSMUST00000090908|Ubap2l	circRNA	0.769335	1.36862	0.244638	0.0257599	0.218878
mmu_circ_0005511|chr15:100799451-100814476+|ENSMUST00000108910|Scn8a	circRNA	1.42082	2.35807	0.244615	0.168656	0.075959
mmu_circ_0011268|chr4:131447121-131448108+|ENSMUST00000030743|Srsf4	circRNA	0.292826	0.297862	0.244602	0.177336	0.0672666
ENSMUST00000083266.1|Gm24613|snoRNA	snoRNA	1.77669	1.5504	0.244516	0.224752	0.0197643
mmu_circ_0004261|chr12:85015288-85017130+|ENSMUST00000048155|Rbm25	circRNA	2.92872	3.62643	0.244483	-0.217213	0.461697
ENSMUST00000215490.1|A730043L09Rik|lncRNA	lncRNA	3.27647	2.21668	0.244394	-0.0773693	0.321763
ENSMUST00000168920.5|AU016765|lncRNA	lncRNA	1.13627	1.70373	0.244385	0.0630087	0.181376
ENSMUST00000223923.1|1700062C10Rik|lncRNA	lncRNA	6.75771	7.19944	0.244369	0.158062	0.0863075
ENSMUST00000232456.1|1810053B23Rik|lncRNA	lncRNA	2.79251	4.49956	0.24432	0.433706	-0.189385
ENSMUST00000082578.1|Gm22456|snRNA	snRNA	104.021	90.2327	0.244238	0.371904	-0.127666
ENSMUST00000199545.1|Gm23370|scaRNA	scaRNA	0.391356	0.232818	0.244101	-0.194292	0.438394
mmu_circ_0000132|chr1:192695470-192723450-|NM_178775|Rps6kc1	circRNA	0.594356	1.26767	0.244074	-0.0511587	0.295233
URS0000218992|piR-22992	piRNA	13.5062	5.58769	0.243869	-0.28236	0.526229
ENSMUST00000098678.7|D930028M14Rik|lncRNA	lncRNA	0.822542	1.38393	0.243671	0.0227084	0.220963
mmu_circ_0010129|chr2:69614186-69620175-|ENSMUST00000094942|4930578N16Rik	circRNA	1.48557	1.92145	0.243648	-0.110322	0.35397
tRNA-Lys-CTT-4-1	tRNA	47.1391	50.8868	0.243537	0.154386	0.0891507
mmu_circ_0004155|chr12:72120360-72124577+|ENSMUST00000046305|Arid4a	circRNA	0.167649	1.4163	0.243464	0.0221631	0.221301
mmu_circ_0003973|chr12:41394992-41437488+|ENSMUST00000037488|Dock4	circRNA	0.73174	1.18294	0.243409	0.343173	-0.0997642
ENSMUST00000156243.2|4732414G09Rik|lncRNA	lncRNA	6.45949	6.75704	0.243318	0.0610065	0.182311
ENSMUST00000227422.1|Gm41307|lncRNA	lncRNA	1.39741	2.41877	0.24323	-0.00093534	0.244166
mmu_circ_0009209|chr2:118443441-118448921+|ENSMUST00000038341|Bub1b	circRNA	0.835577	1.01256	0.243183	-0.197897	0.44108
URS0000411B78|piR-110542	piRNA	0.425922	0.634031	0.243097	0.302602	-0.0595046
mmu_circ_0002922|chr11:24063703-24065002+|ENSMUST00000109514|Bcl11a	circRNA	6.67455	10.9275	0.243068	0.511889	-0.268821
mmu_circ_0015309|chr9:111247898-111254748+|ENSMUST00000078626|Trank1	circRNA	0.481475	0.71933	0.243042	-0.0493359	0.292377
ENSMUST00000161923.1|Gm16025|lncRNA	lncRNA	2.19267	4.05227	0.24304	-0.0117539	0.254794
ENSMUST00000093556.1|Snora33|snoRNA	snoRNA	0.975915	0.326738	0.243036	-0.188908	0.431944
ENSMUST00000197751.1|Gm33093|lncRNA	lncRNA	0.858178	1.47748	0.242942	0.606068	-0.363126
mmu-miR-5112	miRNA	0.51869	0.339067	-0.0140365	-0.0230774	0.00904091
mmu_circ_0000187|chr10:80266327-80266633+|NM_013651|Sf3a2	circRNA	0.1469	0.672472	0.242895	0.5071	-0.264205
mmu_circ_0006178|chr16:30543487-30547555-|ENSMUST00000144491|Tmem44	circRNA	0.446582	0.865985	0.242814	-0.189507	0.432322
ENSMUST00000221491.1|9130015A21Rik|lncRNA	lncRNA	0.475643	1.01333	0.242675	-0.179797	0.422472
mmu_circ_0015951|chr9:83471042-83471583+|ENSMUST00000113215|Sh3bgrl2	circRNA	0.681013	0.433974	0.242628	0.229572	0.0130558
mmu_circ_0014617|chr8:11817746-11818033-|ENSMUST00000110909|Arhgef7	circRNA	0.564361	0.580261	0.242558	0.469303	-0.226745
mmu_circ_0014080|chr7:25710004-25710825-|ENSMUST00000145783|Arhgef1	circRNA	1.09715	1.60739	0.242557	0.185583	0.0569736
mmu_circ_0014399|chr7:85336535-85343837-|ENSMUST00000039431|Ntrk3	circRNA	4.92071	4.79853	0.242452	0.359997	-0.117545
ENSMUST00000168543.2|1700110I01Rik|lncRNA	lncRNA	0.490602	0.827772	0.242431	-0.0455531	0.287985
ENSMUST00000136658.1|4930583P06Rik|lncRNA	lncRNA	0.372759	0.596334	0.242356	0.454407	-0.212051
mmu_circ_0000135|chr1:193573418-193587550+|NM_001134829|Lpgat1	circRNA	21.6497	5.09917	0.242308	-0.307605	0.549913
ENSMUST00000083715.1|Snora74a|snoRNA	snoRNA	11.7962	1.65827	0.2422	0.0323504	0.20985
ENSMUST00000124214.1|Gm13793|lncRNA	lncRNA	0.232041	0.506675	0.24215	-0.123999	0.366149
mmu_circ_0011185|chr4:126703098-126703471+|ENSMUST00000030623|Sfpq	circRNA	1.14492	1.38445	0.242037	0.684665	-0.442628
mmu_circ_0009843|chr2:32086484-32087862-|ENSMUST00000069817|Prrc2b	circRNA	39.879	21.1913	0.241851	-0.314106	0.555957
mmu_circ_0004269|chr12:85646875-85648847+|ENSMUST00000123614|Ptgr2	circRNA	0.227876	1.60453	0.241806	0.259597	-0.0177905
mmu_circ_0009782|chr2:28310217-28310800+|ENSMUST00000040324|Gm347	circRNA	0.634354	0.862376	0.241654	0.524918	-0.283264
ENSMUST00000198047.4|1700094M23Rik|lncRNA	lncRNA	1.22284	2.17168	0.241478	0.256204	-0.0147264
mmu_circ_0011154|chr4:125800959-125803062+|ENSMUST00000116286|Stk40	circRNA	0.664191	0.984114	0.241304	0.321942	-0.0806374
mmu_circ_0014834|chr8:46844406-46861057+|ENSMUST00000067065|Sorbs2	circRNA	0.916007	1.52672	0.241088	0.247045	-0.00595735
mmu_circ_0013207|chr6:149016571-149033458-|ENSMUST00000111557|Dennd5b	circRNA	27.025	31.6973	0.241071	0.417092	-0.176021
ENSMUST00000223106.1|Gm48613|lncRNA	lncRNA	2.36902	1.98488	0.241044	-0.165442	0.406485
ENSMUST00000225257.1|Gm47707|lncRNA	lncRNA	14.9995	7.42447	0.240992	-0.0913428	0.332335
ENSMUST00000228110.1|Gm49099|lncRNA	lncRNA	1.25171	1.49946	0.240987	-0.033468	0.274455
ENSMUST00000209449.1|1300002E11Rik|lncRNA	lncRNA	0.870691	1.58991	0.2408	-0.0951399	0.33594
ENSMUST00000180423.5|Gm26671|lncRNA	lncRNA	1.56754	3.04549	0.240789	0.563878	-0.32309
ENSMUST00000143272.7|Meg3|lncRNA	lncRNA	9.93634	15.039	0.240755	0.331137	-0.0903817
ENSMUST00000083004.1|Gm50450|snoRNA	snoRNA	7.11255	1.80904	0.240551	0.0109335	0.229618
mmu_circ_0012518|chr5:29941447-29964310+|ENSMUST00000049453|Ube3c	circRNA	0.757565	0.750372	0.240463	0.321621	-0.0811575
mmu_circ_0002901|chr11:23275000-23282667+|ENSMUST00000137823|Usp34	circRNA	0.506263	0.51271	0.240425	0.175777	0.0646478
ENSMUST00000135240.1|Gm15409|lncRNA	lncRNA	0.975763	0.789119	0.240362	0.338301	-0.0979393
ENSMUST00000175315.2|Gm24812|misc_RNA	misc_RNA	84.1504	113.085	0.240352	-0.406571	0.646922
ENSMUST00000217239.1|Gm39348|lncRNA	lncRNA	0.412134	0.381252	0.240087	0.370577	-0.13049
ENSMUST00000158066.1|Gm22331|snoRNA	snoRNA	1.08313	1.30544	0.240026	0.0918876	0.148138
ENSMUST00000198458.1|C130026L21Rik|lncRNA	lncRNA	0.315013	0.80286	0.239919	-0.123723	0.363643
URS00002F0C3B|oocyte_piRNA1749	piRNA	285.53	182.861	0.239917	0.282798	-0.0428802
mmu_circ_0015175|chr9:101735869-101736138+|None|None	circRNA	0.345573	0.522002	0.239866	-0.267985	0.507851
mmu_circ_0007030|chr17:79194434-79207860-|ENSMUST00000097281|Heatr5b	circRNA	1.59093	2.23947	0.239865	0.0667275	0.173137
ENSMUST00000199119.1|B230303O12Rik|lncRNA	lncRNA	19.1512	20.8377	0.239859	0.13631	0.103549
ENSMUST00000074761.4|Gm10134|lncRNA	lncRNA	0.624135	0.522503	0.239507	0.269072	-0.0295649
mmu_circ_0002961|chr11:30037311-30038501-|ENSMUST00000102838|Spnb2	circRNA	0.588653	0.837532	0.239442	-0.0910072	0.330449
mmu_circ_0006886|chr17:58426164-58453339+|ENSMUST00000076038|Cntnap5c	circRNA	0.514216	0.596744	0.239315	0.129087	0.110227
ENSMUST00000169472.1|AU016765|lncRNA	lncRNA	0.959868	1.53041	0.239228	0.136799	0.10243
mmu_circ_0007549|chr18:80617181-80656752-|ENSMUST00000036229|Ctdp1	circRNA	3.37532	6.16322	0.23892	0.0899794	0.148941
ENSMUST00000149428.1|C330019F10Rik|lncRNA	lncRNA	0.541374	0.87569	0.23891	-0.401493	0.640403
URS00005606A6|piR-1095	piRNA	10.3033	3.16745	0.238835	-0.228554	0.46739
ENSMUST00000082919.1|Gm23442|snoRNA	snoRNA	3.06952	0.687704	0.238755	0.221639	0.0171157
mmu_circ_0011900|chr4:98730640-98749873-|ENSMUST00000030286|Dock7	circRNA	1.97332	2.27864	0.238694	0.591347	-0.352654
mmu_circ_0013886|chr7:134010050-134011690+|ENSMUST00000130371|Taok2	circRNA	8.22187	4.20947	0.238621	0.259636	-0.0210148
ENSMUST00000082903.1|Snora75|snoRNA	snoRNA	2.97982	0.910858	0.238594	0.0436125	0.194981
mmu_circ_0005105|chr14:21402543-21410835-|ENSMUST00000035340|Usp54	circRNA	0.764124	1.3995	0.238526	0.202728	0.0357982
URS000041DB2E|piR-1112	piRNA	5.24008	1.18548	0.238519	-0.0906217	0.329141
mmu-miR-218-5p	miRNA	0.380814	0.357232	-0.067799	-0.0278905	-0.0399085
mmu_circ_0001403|chr5:121827746-121829690-|NM_001163470|Trafd1	circRNA	0.819236	1.30043	0.23816	-0.303415	0.541575
mmu_circ_0014601|chr8:115365604-115399927+|ENSMUST00000118171|Cntnap4	circRNA	1.18515	1.67557	0.238065	0.341672	-0.103607
mmu_circ_0012799|chr5:8149207-8160799-|ENSMUST00000088762|Adam22	circRNA	0.217817	0.405024	0.238064	-0.206677	0.444741
ENSMUST00000184171.1|Rnu3b4|snoRNA	snoRNA	62.8916	42.0233	0.238056	0.199504	0.0385524
ENSMUST00000185073.1|Rnu3b2|snoRNA	snoRNA	62.8916	42.0233	0.238056	0.199504	0.0385524
ENSMUST00000198628.1|Rnu3b3|snoRNA	snoRNA	62.8916	42.0233	0.238056	0.199504	0.0385524
ENSMUST00000200547.1|Rnu3b1|snoRNA	snoRNA	62.8916	42.0233	0.238056	0.199504	0.0385524
mmu_circ_0009553|chr2:162848110-162859039+|ENSMUST00000018002|Ift52	circRNA	0.750667	1.41408	0.238034	0.149698	0.0883355
mmu_circ_0000854|chr18:23741584-23756059+|NM_010087|Dtna	circRNA	0.54372	0.961617	0.238001	0.330441	-0.0924397
ENSMUST00000082617.1|Gm24624|snRNA	snRNA	1.88291	1.66622	0.237975	-0.0897512	0.327726
mmu_circ_0014408|chr7:86033339-86033610+|None|None	circRNA	0.472242	0.87399	0.237957	0.23131	0.00664735
mmu_circ_0013460|chr6:55628597-55628904+|ENSMUST00000044767|Neurod6	circRNA	0.437919	0.485602	0.237905	-0.0954863	0.333392
ENSMUST00000150559.1|1700060C16Rik|lncRNA	lncRNA	3.76519	3.92819	0.237882	0.0279759	0.209906
mmu-miR-210-3p	miRNA	0.737976	0.584019	0.271556	-0.0288914	0.300447
mmu_circ_0003042|chr11:4539709-4540331-|ENSMUST00000109930|Ascc2	circRNA	0.441677	2.31608	0.237745	-0.0718944	0.309639
mmu_circ_0012219|chr5:137965026-137965641+|ENSMUST00000031727|Gigyf1	circRNA	1.20501	1.34314	0.237701	-0.108263	0.345964
ENSMUST00000093738.2|Rnu3b3|snoRNA	snoRNA	63.0594	42.1724	0.237666	0.199213	0.0384528
ENSMUST00000183812.1|Rnu3b1|snoRNA	snoRNA	63.0594	42.1724	0.237666	0.199213	0.0384528
ENSMUST00000196353.1|Rnu3b2|snoRNA	snoRNA	63.0594	42.1724	0.237666	0.199213	0.0384528
ENSMUST00000199460.1|Rnu3b4|snoRNA	snoRNA	63.0594	42.1724	0.237666	0.199213	0.0384528
ENSMUST00000229281.1|Gm30159|lncRNA	lncRNA	0.527965	1.5937	0.237449	-0.0515751	0.289024
mmu_circ_0004529|chr13:23647351-23647468+|ENSMUST00000045301|Hist1h1d	circRNA	0.420085	0.558308	0.237363	-0.0472402	0.284603
mmu_circ_0012945|chr6:113330719-113335654+|ENSMUST00000156898|Arpc4	circRNA	0.394931	0.748203	0.237356	0.225274	0.0120814
mmu_circ_0010834|chr3:86609505-86610163-|ENSMUST00000169835|Dclk2	circRNA	0.445523	0.40942	0.237339	0.219759	0.0175801
mmu-let-7j	miRNA	0.840943	1.12856	0.397832	-0.0316766	0.429509
ENSMUST00000147181.1|4932412D23Rik|lncRNA	lncRNA	2.70378	2.49603	0.236979	0.669361	-0.432382
ENSMUST00000235893.1|E330013P04Rik|lncRNA	lncRNA	0.382965	0.549359	0.236969	0.270843	-0.0338733
ENSMUST00000220632.1|E430024I08Rik|lncRNA	lncRNA	0.904172	1.94735	0.236956	-0.110521	0.347477
URS0000294410|oocyte_piRNA3187	piRNA	4592.85	2643.19	0.236947	-0.0946966	0.331644
ENSMUST00000196262.1|A430073D23Rik|lncRNA	lncRNA	3.4675	1.8526	0.236945	0.0253745	0.211571
ENSMUST00000185162.1|Gm27607|snoRNA	snoRNA	1.62801	0.505158	0.236841	0.272188	-0.0353464
mmu_circ_0015197|chr9:104122200-104123833-|ENSMUST00000035170|Dnajc13	circRNA	0.129666	1.05408	0.236788	-0.312702	0.54949
ENSMUST00000233178.1|Trp53cor1|lncRNA	lncRNA	1.40026	1.88696	0.236519	0.333613	-0.097094
mmu_circ_0011410|chr4:147827130-147833201+|ENSMUST00000103221|Mtor	circRNA	1.00026	1.81208	0.236488	0.448452	-0.211964
mmu_circ_0001254|chr4:120140839-120156438+|NM_001159630|Scmh1	circRNA	0.438684	0.703205	0.236454	0.389393	-0.152939
ENSMUST00000222329.1|Gm49732|lncRNA	lncRNA	0.825317	1.24601	0.236442	-0.162401	0.398843
mmu_circ_0000855|chr18:23741584-23761175+|NM_010087|Dtna	circRNA	0.570832	1.20029	0.236431	0.285896	-0.0494647
ENSMUST00000234752.1|Gm49975|lncRNA	lncRNA	1.70892	3.09248	0.236406	-0.0794207	0.315827
mmu_circ_0011541|chr4:24165986-24179197-|ENSMUST00000117711|Gm11892	circRNA	30.744	36.7584	0.236394	0.136295	0.100099
mmu_circ_0000536|chr14:51427325-51427435-|NR_002142|Rpph1	circRNA	1.26445	1.70794	0.236285	0.219797	0.0164871
mmu_circ_0000355|chr12:4968023-5013597+|NM_001099628|Atad2b	circRNA	1.01774	2.09664	0.236279	0.235975	0.000303571
mmu_circ_0001205|chr4:48617452-48651917+|NM_021436|Tmeff1	circRNA	0.56891	1.24878	0.236261	0.0906167	0.145644
ENSMUST00000126187.1|Gm11751|lncRNA	lncRNA	0.423936	0.539713	0.236243	0.146387	0.0898562
mmu_circ_0011849|chr4:89119321-89130031+|ENSMUST00000139272|Gm12610	circRNA	3.73608	4.33266	0.236169	0.305833	-0.069664
ENSMUST00000082517.1|Snora23|snoRNA	snoRNA	1.36299	0.316171	0.236119	0.00214753	0.233972
ENSMUST00000083349.1|Gm24454|snoRNA	snoRNA	1.33174	0.524237	0.236115	0.0171661	0.218949
ENSMUST00000222326.1|Gm48607|lncRNA	lncRNA	0.615079	2.01144	0.236095	0.0668565	0.169238
mmu_circ_0006439|chr16:89856089-89867979-|ENSMUST00000114124|Tiam1	circRNA	1.5462	5.03053	0.236064	0.442098	-0.206034
ENSMUST00000122608.1|Gm25279|snRNA	snRNA	0.572233	0.602109	0.236028	0.0205058	0.215522
mmu_circ_0006982|chr17:73270561-73288749+|ENSMUST00000148556|Lbh	circRNA	0.324892	0.541413	0.236024	0.15475	0.0812738
mmu_circ_0002318|chr10:59762598-59763339+|ENSMUST00000004316|Psap	circRNA	0.427966	0.580861	0.235963	0.236709	-0.000745951
mmu_circ_0002173|chr10:34017796-34018144+|ENSMUST00000047935|Tspyl4	circRNA	0.43993	1.73745	0.235899	0.22325	0.012649
mmu-miR-30e-5p	miRNA	7.1035	4.58276	0.454323	-0.0320745	0.486398
URS00000E535E|piR-7669	piRNA	0.837822	0.581371	0.235883	-0.235656	0.471539
ENSMUST00000177065.1|Gm20625|lncRNA	lncRNA	0.401007	0.747779	0.235838	-0.0538272	0.289665
mmu_circ_0015346|chr9:114326078-114333157+|ENSMUST00000063042|Glb1	circRNA	0.427096	0.820829	0.235805	0.28184	-0.0460348
mmu_circ_0016043|chrUn_random:5496349-5496703+|None|None	circRNA	1.48812	0.405432	0.235786	0.288732	-0.0529459
mmu_circ_0016180|chrX:149046925-149057878-|ENSMUST00000137217|Shroom2	circRNA	2.78941	3.83373	0.235766	0.283074	-0.0473083
mmu_circ_0006047|chr16:10611095-10635389+|ENSMUST00000155633|Clec16a	circRNA	0.514383	0.533391	0.235703	-0.224845	0.460548
ENSMUST00000104665.1|Gm25061|snRNA	snRNA	0.534586	0.834244	0.235523	0.416163	-0.180639
mmu_circ_0004530|chr13:23647372-23647489+|ENSMUST00000045301|Hist1h1d	circRNA	0.45909	0.537377	0.235507	-0.0678792	0.303386
mmu_circ_0004531|chr13:23647381-23647489+|ENSMUST00000045301|Hist1h1d	circRNA	0.45909	0.537377	0.235507	-0.0678792	0.303386
URS0000223C43|piR-120348	piRNA	0.660219	0.0645204	0.235395	0.77916	-0.543765
mmu_circ_0002522|chr10:86154373-86154487-|ENSMUST00000129178|Hsp90b1	circRNA	0.478426	0.633436	0.235393	-0.163475	0.398868
ENSMUST00000083347.1|Gm24452|snoRNA	snoRNA	1.34326	0.123033	0.235378	0.0793566	0.156022
ENSMUST00000209700.1|Gm45672|lncRNA	lncRNA	0.853264	1.19165	0.235329	0.312622	-0.0772928
mmu_circ_0012019|chr5:114854548-114854720+|ENSMUST00000074002|Ube3b	circRNA	0.253096	0.200843	0.235252	0.124026	0.111226
ENSMUST00000218485.1|Gm47708|lncRNA	lncRNA	2.76637	9.37511	0.23523	0.551154	-0.315924
URS000059D589|oocyte_piRNA1971	piRNA	234.598	509.12	0.235097	0.274593	-0.039496
URS0000431890|piR-1741	piRNA	16.2171	4.38228	0.235028	0.11795	0.117078
URS000010550B|piR-139546	piRNA	0.438952	0	0.235016	0	0.235016
ENSMUST00000222254.1|Gm46430|lncRNA	lncRNA	1.33436	1.73909	0.235005	0.0624106	0.172595
ENSMUST00000221474.1|Gm47925|lncRNA	lncRNA	0.799042	1.22565	0.234994	0.014029	0.220965
ENSMUST00000181214.3|Mir100hg|lncRNA	lncRNA	14.1194	19.3039	0.234792	-0.171007	0.405799
mmu_circ_0004891|chr13:94632041-94650513+|ENSMUST00000091403|Arsb	circRNA	1.23996	1.3187	0.234641	0.530906	-0.296264
mmu_circ_0010103|chr2:65683756-65737796+|ENSMUST00000139896|Csrnp3	circRNA	56.6676	156.229	0.234609	-0.130217	0.364827
ENSMUST00000222272.1|Gm40653|lncRNA	lncRNA	0.613347	1.16628	0.234603	0.0482988	0.186304
ENSMUST00000224216.1|Gm32243|lncRNA	lncRNA	0.813777	0.903565	0.234571	-0.379555	0.614126
ENSMUST00000130092.1|Gm12665|lncRNA	lncRNA	0.289243	0.495692	0.234409	0.170519	0.0638898
mmu_circ_0014367|chr7:75240697-75240827+|ENSMUST00000005671|Igf1r	circRNA	0.136645	0.562486	0.234313	-0.0369474	0.27126
ENSMUST00000212030.1|1700047G07Rik|lncRNA	lncRNA	0.477464	0.556106	0.234158	0.0512518	0.182906
mmu_circ_0012800|chr5:81496715-81499898+|ENSMUST00000148923|Lphn3	circRNA	3.06609	5.225	0.234134	0.261664	-0.0275297
ENSMUST00000181490.3|6720427I07Rik|lncRNA	lncRNA	140.649	111.928	0.234046	-0.200494	0.434541
mmu_circ_0008694|chr1:3654357-3656683-|ENSMUST00000070533|Xkr4	circRNA	1.9151	2.73527	0.234016	-0.00842724	0.242444
ENSMUST00000196846.1|9330198I05Rik|lncRNA	lncRNA	0.475094	0.796167	0.233836	0.302006	-0.0681708
mmu_circ_0007285|chr18:36740721-36749235+|ENSMUST00000142977|Ankhd1	circRNA	0.639098	0.470786	0.233704	-0.466246	0.69995
mmu_circ_0004650|chr13:54480222-54480327+|ENSMUST00000026985|Cplx2	circRNA	0.681335	0.949779	0.23364	0.00330879	0.230331
mmu_circ_0005597|chr15:34047634-34069652+|ENSMUST00000169905|Mtdh	circRNA	3.2415	5.2788	0.233551	-0.155769	0.38932
mmu_circ_0007931|chr19:57781404-57852435+|ENSMUST00000077282|Atrnl1	circRNA	0.615027	1.09535	0.233539	-0.0808511	0.314391
mmu_circ_0003199|chr11:61965371-61975412+|ENSMUST00000108709|Specc1	circRNA	1.10751	1.38663	0.233236	0.148539	0.0846976
mmu_circ_0006183|chr16:31743191-31812910+|ENSMUST00000064477|Dlg1	circRNA	1.19954	2.10943	0.23323	0.310237	-0.0770071
ENSMUST00000082498.1|Gm25587|snRNA	snRNA	149.566	136.638	0.233169	0.321481	-0.0883122
ENSMUST00000217229.1|Gm29154|lncRNA	lncRNA	44.7014	24.858	0.233139	-0.396326	0.629464
mmu_circ_0001656|chr7:150826656-150855960-|NM_023680|Tnfrsf22	circRNA	104.986	95.4591	0.232983	0.498958	-0.265974
ENSMUST00000139512.1|Gm16295|lncRNA	lncRNA	0.493801	0.938446	0.232914	0.109347	0.123567
ENSMUST00000156950.2|Gm15458|lncRNA	lncRNA	1.48791	2.38131	0.232876	-0.0759781	0.308854
ENSMUST00000237555.1|Gm50330|lncRNA	lncRNA	0.974712	1.94642	0.232805	-0.353676	0.586481
mmu_circ_0003369|chr11:75565382-75572930+|ENSMUST00000067664|Ywhae	circRNA	0.471718	0.79564	0.232671	-0.071899	0.30457
ENSMUST00000124848.1|Gm13074|lncRNA	lncRNA	12.6813	14.4778	0.232664	-0.299167	0.531831
mmu_circ_0010062|chr2:60617787-60635799-|ENSMUST00000028347|Rbms1	circRNA	0.219224	0.580467	0.232621	0.0822222	0.150399
mmu_circ_0014975|chr8:77522733-77525483+|ENSMUST00000145919|Hmgxb4	circRNA	3.27611	4.80749	0.232619	0.278547	-0.0459276
ENSMUST00000218454.1|Gm47697|lncRNA	lncRNA	0.751121	1.30173	0.23253	0.387475	-0.154945
mmu_circ_0016143|chrX:141905978-141906083-|ENSMUST00000112836|Amot	circRNA	0.0240651	0.364184	0.23252	0.440861	-0.208341
mmu_circ_0005524|chr15:103352123-103352361-|ENSMUST00000172180|Pde1b	circRNA	0.395991	0.706443	0.23251	0.00240975	0.2301
mmu_circ_0009481|chr2:155712844-155737572-|ENSMUST00000136933|Uqcc	circRNA	1.07074	0.675221	0.232493	0.11488	0.117613
mmu_circ_0008272|chr1:155316729-155325319-|ENSMUST00000042141|Dhx9	circRNA	1.27463	1.68118	0.232448	0.134065	0.0983826
URS00004E3FAE|piR-1686	piRNA	52.4484	23.0085	0.232359	0.0164932	0.215865
ENSMUST00000082448.1|Gm26447|snoRNA	snoRNA	1.55193	0.32446	0.231989	-0.32935	0.561339
mmu_circ_0004966|chr14:105686833-105704053+|ENSMUST00000136040|Ndfip2	circRNA	0.431555	4.23557	0.231802	-0.0140059	0.245808
mmu_circ_0001461|chr6:36691387-36693442+|NM_008973|Ptn	circRNA	2.25238	3.60362	0.231756	0.107322	0.124434
ENSMUST00000139529.1|Gm9951|lncRNA	lncRNA	2.46432	2.06634	0.231692	0.562955	-0.331263
mmu_circ_0004861|chr13:9121353-9136547+|ENSMUST00000091829|Larp4b	circRNA	0.33071	0.392302	0.231634	-0.217619	0.449253
mmu_circ_0008997|chr1:82748497-82748711-|ENSMUST00000162003|Mff	circRNA	0.248997	1.12199	0.231544	0.35596	-0.124416
ENSMUST00000219021.1|1110002J07Rik|lncRNA	lncRNA	0.70027	1.11631	0.231542	0.541622	-0.31008
mmu_circ_0009093|chr1:95250935-95254393-|ENSMUST00000027494|Ppp1r7	circRNA	6.19575	10.1191	0.231255	0.536619	-0.305364
ENSMUST00000082730.1|Gm24459|snRNA	snRNA	0.580948	0.702752	0.231246	0.481499	-0.250254
mmu_circ_0007661|chr19:27900522-27975393-|ENSMUST00000165566|Rfx3	circRNA	0.731153	0.868214	0.231196	0.485853	-0.254657
ENSMUST00000219658.1|4930520K02Rik|lncRNA	lncRNA	0.566026	0.531402	0.231175	0.278153	-0.0469783
ENSMUST00000187727.1|Gm28578|lncRNA	lncRNA	3.51741	4.53535	0.231149	0.528695	-0.297546
mmu_circ_0011721|chr4:59494233-59506232-|ENSMUST00000107535|Rod1	circRNA	0.851694	1.0819	0.231105	0.189445	0.0416598
mmu_circ_0000618|chr15:78502285-78505170-|NM_183141|Elfn2	circRNA	5.02738	7.07513	0.23109	0.496229	-0.265139
mmu_circ_0012779|chr5:74936956-74953174+|ENSMUST00000120618|Fip1l1	circRNA	1.3693	1.55272	0.230995	0.309808	-0.0788128
mmu_circ_0004187|chr12:75330201-75339357+|ENSMUST00000065968|Syt16	circRNA	1.13424	1.6488	0.230994	0.162915	0.0680795
ENSMUST00000175005.2|Rn7s6|misc_RNA	misc_RNA	944.923	1105.28	0.230918	-0.0304832	0.261401
mmu_circ_0000207|chr10:92684331-92701788+|NM_146239|Cdk17	circRNA	1.03937	1.18761	0.230817	-0.175148	0.405966
ENSMUST00000158617.1|Gm24056|snRNA	snRNA	4.1387	5.22223	0.230788	-0.0587579	0.289546
ENSMUST00000211746.1|Gm13848|lncRNA	lncRNA	1.03395	1.74426	0.230787	0.151885	0.0789021
mmu_circ_0004428|chr13:107602287-107638416-|ENSMUST00000109293|Ipo11	circRNA	0.531765	0.682425	0.230785	-0.002548	0.233333
ENSMUST00000179621.1|Gm22513|snRNA	snRNA	2548.38	1788.78	0.230641	0.25609	-0.0254489
mmu_circ_0007772|chr19:40396282-40448107-|ENSMUST00000025973|Sorbs1	circRNA	2.60547	2.87375	0.230608	0.413424	-0.182816
mmu_circ_0004426|chr13:107602287-107632290-|ENSMUST00000109293|Ipo11	circRNA	0.41505	0.562846	0.230314	-0.104558	0.334872
mmu-miR-93-5p	miRNA	38.4429	30.4363	0.173724	-0.0324465	0.206171
ENSMUST00000157365.2|Gm25058|scaRNA	scaRNA	0.590798	0.167376	0.230256	-0.0822451	0.312502
ENSMUST00000188921.1|1700034K08Rik|lncRNA	lncRNA	0.65028	0.594604	0.230222	0.0331329	0.197089
mmu_circ_0014857|chr8:49759763-49760076-|ENSMUST00000033965|Odz3	circRNA	0.330305	0.572081	0.230097	0.0998297	0.130267
ENSMUST00000214367.1|Gm11175|lncRNA	lncRNA	2.53644	2.23614	0.230058	0.43032	-0.200262
URS00001D3FDE|piR-1086	piRNA	315.497	133.999	0.230045	-0.190759	0.420804
mmu_circ_0000438|chr13:23558973-23559035+|None|None	circRNA	116.562	137.708	0.230018	0.422684	-0.192666
ENSMUST00000224972.1|AI463229|lncRNA	lncRNA	26.5673	14.3959	0.229932	-0.252756	0.482688
mmu_circ_0008728|chr1:39974919-39975267-|ENSMUST00000163854|Map4k4	circRNA	0.539731	0.764802	0.229842	-0.143926	0.373768
mmu_circ_0001745|chr9:14376066-14379883-|NM_001081395|Amotl1	circRNA	0.309583	0.526923	0.229721	0.250616	-0.0208952
mmu_circ_0013896|chr7:134663094-134669419+|ENSMUST00000066582|Srcap	circRNA	1.73827	2.3674	0.229629	0.303473	-0.0738436
mmu_circ_0010683|chr3:52799929-52816886-|ENSMUST00000036665|Cog6	circRNA	1.4415	3.51782	0.229514	0.135099	0.0944143
ENSMUST00000220526.1|Gm40987|lncRNA	lncRNA	2.63363	3.33728	0.229449	0.225058	0.00439175
URS00001A4E77|piR-971	piRNA	441.858	164.276	0.229364	-0.188902	0.418265
mmu_circ_0010053|chr2:59770161-59774808-|ENSMUST00000112553|Baz2b	circRNA	0.968566	1.72853	0.229354	-0.221657	0.451011
mmu_circ_0007066|chr17:85464971-85476165-|ENSMUST00000171795|Prepl	circRNA	2.31569	2.89381	0.229343	0.432153	-0.20281
mmu-miR-32-5p	miRNA	3.41307	2.50117	0.303493	-0.0333794	0.336872
URS000014E95A|oocyte_piRNA977	piRNA	3035.96	1056.21	0.229041	0.0590802	0.169961
mmu_circ_0000578|chr15:12160028-12163681+|NM_172958|Mtmr12	circRNA	0.418573	0.798415	0.228981	0.00698668	0.221994
mmu_circ_0000684|chr16:33421406-33435060+|NM_011749|Zfp148	circRNA	0.421754	0.895151	0.228857	-0.284098	0.512954
ENSMUST00000122681.1|n-R5s159|rRNA	rRNA	0.915356	0.403	0.228819	-0.179088	0.407907
mmu_circ_0009639|chr2:17447026-17451644-|ENSMUST00000028080|Nebl	circRNA	6.18724	12.0984	0.228694	0.438879	-0.210185
mmu_circ_0010749|chr3:63544544-63588059-|ENSMUST00000162269|Plch1	circRNA	6.851	9.40007	0.228627	0.363535	-0.134909
mmu_circ_0004206|chr12:78378347-78433316+|ENSMUST00000062804|Fut8	circRNA	0.323661	0.614653	0.228583	-0.0675745	0.296158
mmu_circ_0004159|chr12:72268052-72274226+|ENSMUST00000149564|2700049A03Rik	circRNA	0.396948	0.857262	0.228504	0.0824682	0.146036
ENSMUST00000210752.1|2500002B13Rik|lncRNA	lncRNA	0.180399	0.338517	0.228359	0.25874	-0.0303802
ENSMUST00000208346.1|Gm44889|lncRNA	lncRNA	1.16468	2.55781	0.228331	-0.239735	0.468066
mmu_circ_0006385|chr16:72904874-72936031+|ENSMUST00000023600|Robo1	circRNA	1.13555	2.75975	0.228288	-0.364118	0.592407
mmu_circ_0002622|chr11:100239402-100242002-|ENSMUST00000001592|Jup	circRNA	0.31816	1.07973	0.228253	-0.134672	0.362925
mmu_circ_0015584|chr9:42245197-42252671-|ENSMUST00000066148|Tbcel	circRNA	0.478605	0.679788	0.228233	0.0726988	0.155534
ENSMUST00000104521.1|Snora64|snoRNA	snoRNA	1.95635	0.583609	0.228167	-0.0652447	0.293412
mmu-miR-130a-3p	miRNA	10.4519	9.88414	0.447433	-0.0350668	0.482499
ENSMUST00000156494.1|Gm14812|lncRNA	lncRNA	6.01096	26.7549	0.22811	0.00864579	0.219464
ENSMUST00000185236.1|Gm28311|lncRNA	lncRNA	0.370643	0.478438	0.228067	-0.0310029	0.25907
mmu_circ_0010478|chr3:136333127-136333378-|ENSMUST00000070198|Ppp3ca	circRNA	0.895604	0.991872	0.227974	-0.334278	0.562252
ENSMUST00000100271.3|D030018L15Rik|lncRNA	lncRNA	1.72982	3.6232	0.227886	-0.30234	0.530226
ENSMUST00000203807.1|Gm45901|lncRNA	lncRNA	1.31072	1.35404	0.227816	0.148674	0.0791418
URS00001230AD|oocyte_piRNA1744	piRNA	552.169	434.567	0.227792	0.137843	0.0899497
mmu_circ_0005739|chr15:6786915-6792917-|ENSMUST00000022746|Osmr	circRNA	0.256984	0.403319	0.227786	-0.0366052	0.264392
ENSMUST00000185335.1|Gm28651|lncRNA	lncRNA	0.68467	0.806669	0.227694	0.26211	-0.0344153
mmu_circ_0016340|chrX:68650666-68650815-|ENSMUST00000114601|Mtmr1	circRNA	0.271	0.523283	0.227682	-0.12811	0.355792
mmu_circ_0014620|chr8:119147683-119148266-|ENSMUST00000109102|Cdyl2	circRNA	0.943795	1.47351	0.227038	0.449106	-0.222068
mmu_circ_0012491|chr5:28070622-28086031-|ENSMUST00000002291|Paxip1	circRNA	0.93902	2.08933	0.226925	0.179208	0.0477162
mmu_circ_0008498|chr1:181335413-181353549-|ENSMUST00000128302|Smyd3	circRNA	0.429001	0.69934	0.226672	-0.109494	0.336166
ENSMUST00000152306.1|Gm11924|lncRNA	lncRNA	1.82379	2.72072	0.226654	0.267919	-0.0412652
ENSMUST00000209429.1|1300002E11Rik|lncRNA	lncRNA	1.21377	2.35891	0.226632	-0.0651822	0.291815
ENSMUST00000195279.1|4930562F17Rik|lncRNA	lncRNA	2.39289	4.29152	0.226628	0.385559	-0.158931
mmu_circ_0001398|chr5:119121021-119130980+|NM_172424|Med13l	circRNA	0.24079	1.02394	0.226623	0.336171	-0.109548
ENSMUST00000200789.1|Gm42654|lncRNA	lncRNA	0.555711	0.824412	0.226601	0.301152	-0.0745511
URS0000042B83|piR-13699	piRNA	0.48826	0.309101	0.226454	-0.353814	0.580268
mmu_circ_0000880|chr18:63951449-64025160+|NM_001014981|Wdr7	circRNA	0.90447	1.48783	0.226449	0.492164	-0.265715
mmu_circ_0004943|chr14:100268668-100268955+|None|None	circRNA	0.613849	0.795205	0.226446	-0.164086	0.390532
ENSMUST00000181553.1|4930544M13Rik|lncRNA	lncRNA	1.10655	1.46586	0.226371	-0.0640764	0.290447
ENSMUST00000233563.1|Mir100hg|lncRNA	lncRNA	0.490165	0.742251	0.226357	0.246223	-0.0198658
mmu_circ_0014292|chr7:66647200-66666063-|ENSMUST00000102046|SNORD115	circRNA	17.6743	13.6696	0.226323	0.29072	-0.0643964
ENSMUST00000083338.1|Snord57|snoRNA	snoRNA	0.512726	0.509727	0.226312	0.197658	0.0286546
URS000053037E|piR-22993	piRNA	14.8372	6.25513	0.226159	-0.263298	0.489458
ENSMUST00000149618.1|Gm9951|lncRNA	lncRNA	4.25492	4.54843	0.22606	0.602376	-0.376317
ENSMUST00000082870.2|Gm22622|snoRNA	snoRNA	0.416477	0.378526	0.226042	-0.00902094	0.235063
ENSMUST00000177901.1|Gm24568|snoRNA	snoRNA	0.288312	0.69394	0.226019	-0.469192	0.695211
mmu_circ_0013369|chr6:39115095-39123437-|ENSMUST00000002305|Jhdm1d	circRNA	0.805393	1.96569	0.225763	0.110823	0.11494
mmu_circ_0016065|chrX:102441572-102535001-|ENSMUST00000119421|Gm14824	circRNA	216.193	230.832	0.225708	0.251748	-0.0260395
ENSMUST00000143887.1|Gm53|lncRNA	lncRNA	0.408976	0.686359	0.225668	0.335677	-0.110009
mmu_circ_0015523|chr9:31959506-31997646+|ENSMUST00000174641|Arhgap32	circRNA	1.14826	1.73044	0.225553	0.242365	-0.0168115
ENSMUST00000199198.1|Gm43821|lncRNA	lncRNA	1.20282	1.60012	0.225422	0.244097	-0.0186754
ENSMUST00000231330.1|Gm35455|lncRNA	lncRNA	2.57738	2.85484	0.225387	0.0797533	0.145633
mmu_circ_0016113|chrX:131225635-131226100+|ENSMUST00000124226|Armcx4	circRNA	0.843158	0.69364	0.225356	-0.0253381	0.250694
ENSMUST00000083353.1|Gm24451|snoRNA	snoRNA	9.38565	1.50244	0.225344	-0.0098533	0.235197
ENSMUST00000201195.1|Gm13830|lncRNA	lncRNA	1.24216	2.07656	0.225243	0.536076	-0.310833
ENSMUST00000083184.1|Gm23297|snoRNA	snoRNA	0.853254	0.368023	0.225053	-0.186407	0.41146
mmu_circ_0009560|chr2:163922474-163926332+|ENSMUST00000018353|Stk4	circRNA	1.04342	1.95365	0.22501	0.542813	-0.317804
mmu_circ_0016291|chrX:45911445-45920290-|ENSMUST00000076635|Zfp280c	circRNA	0.735429	4.14974	0.225008	-0.0291431	0.254151
ENSMUST00000210869.1|D630033O11Rik|lncRNA	lncRNA	0.398276	0.504238	0.224935	0.167663	0.0572721
ENSMUST00000209882.1|Gm45459|lncRNA	lncRNA	0.470414	0.592726	0.224892	0.605993	-0.381101
mmu_circ_0007760|chr19:3814214-3814943-|ENSMUST00000118575|Gm16066	circRNA	0.606811	0.703807	0.224835	0.0465655	0.17827
URS00002117C3|piR-22994	piRNA	101.932	25.0812	0.224797	-0.139419	0.364216
URS00002CBEC9|piR-139517	piRNA	1.01684	2.85315	0.224783	-0.261653	0.486436
mmu_circ_0011901|chr4:98730640-98756312-|ENSMUST00000030286|Dock7	circRNA	1.99366	2.40656	0.224637	0.635878	-0.411241
ENSMUST00000199007.4|Gm30382|lncRNA	lncRNA	2.59232	4.08702	0.224625	0.43656	-0.211936
mmu_circ_0011062|chr4:10993797-10995321-|ENSMUST00000058183|2310030N02Rik	circRNA	4.05548	4.13898	0.224543	0.402885	-0.178342
ENSMUST00000203453.1|Gm44077|lncRNA	lncRNA	0.290788	0.663577	0.224329	0.150674	0.0736555
ENSMUST00000083166.1|Gm26132|snoRNA	snoRNA	2.74635	0.468582	0.224276	-0.295023	0.519299
mmu_circ_0012700|chr5:53591139-53592017-|ENSMUST00000031090|Sel1l3	circRNA	0.45592	1.0013	0.224197	0.0893462	0.134851
mmu_circ_0015512|chr9:30860824-30861898+|ENSMUST00000115222|Zbtb44	circRNA	1.04268	1.56066	0.224089	0.0289074	0.195182
mmu_circ_0009840|chr2:32056345-32059844+|ENSMUST00000069817|Prrc2b	circRNA	1.82109	2.76081	0.224058	0.299601	-0.0755433
mmu_circ_0012439|chr5:22970520-22984801+|ENSMUST00000115128|Mll5	circRNA	0.881781	1.19138	0.224028	-0.404144	0.628171
mmu_circ_0007231|chr18:32368295-32371822+|ENSMUST00000096575|Map3k2	circRNA	0.325735	0.954839	0.223996	0.296889	-0.0728928
mmu_circ_0005104|chr14:21392989-21410835-|ENSMUST00000035340|Usp54	circRNA	1.50676	2.60805	0.223891	0.428724	-0.204833
ENSMUST00000158323.1|Gm23262|snoRNA	snoRNA	1.43143	0.672734	0.223828	0.27053	-0.0467015
ENSMUST00000156167.1|Gm5820|lncRNA	lncRNA	0.839931	1.3993	0.223725	0.359889	-0.136164
mmu_circ_0000271|chr11:61959807-61975412+|NM_001029936|Specc1	circRNA	1.51197	1.8657	0.223613	0.100295	0.123318
mmu_circ_0006333|chr16:52189125-52194391+|ENSMUST00000114471|Cblb	circRNA	0.332944	0.375373	0.223579	0.391196	-0.167617
ENSMUST00000168379.2|AU016765|lncRNA	lncRNA	0.970221	1.50959	0.22355	0.123382	0.100168
mmu_circ_0005451|chr14:78986926-79019681-|ENSMUST00000074729|Dgkh	circRNA	6.8346	3.71488	0.223456	0.0364103	0.187045
ENSMUST00000082519.1|Snord21|snoRNA	snoRNA	3.27191	0.949022	0.223436	0.08121	0.142226
ENSMUST00000124095.1|4921508D12Rik|lncRNA	lncRNA	1.41717	1.93822	0.223416	0.0155678	0.207848
ENSMUST00000083728.1|n-R5s161|rRNA	rRNA	10.871	5.58233	0.223408	0.131482	0.0919261
mmu_circ_0014951|chr8:73985336-73985685+|ENSMUST00000008094|Abhd8	circRNA	1.72735	4.78866	0.223396	0.075764	0.147632
mmu_circ_0007660|chr19:27900522-27924459-|ENSMUST00000165566|Rfx3	circRNA	0.574551	0.588806	0.223391	0.208654	0.0147363
ENSMUST00000196486.1|Gm34086|lncRNA	lncRNA	0.389049	0.962984	0.223378	0.243964	-0.0205866
ENSMUST00000235466.1|Gm50265|lncRNA	lncRNA	1.72763	2.34232	0.223246	0.388036	-0.16479
ENSMUST00000196789.1|Gm43057|lncRNA	lncRNA	0.967504	2.00819	0.223211	-0.33398	0.557191
mmu-miR-144-3p	miRNA	194.506	145.691	0.135097	-0.035146	0.170243
ENSMUST00000224151.1|AI463229|lncRNA	lncRNA	26.9435	14.7091	0.22309	-0.244803	0.467893
ENSMUST00000216017.1|Gm34829|lncRNA	lncRNA	1.85427	2.27164	0.223089	-0.381373	0.604462
mmu_circ_0013270|chr6:30065012-30076359+|ENSMUST00000115212|Nrf1	circRNA	0.984258	0.662849	0.223019	-0.220647	0.443666
URS0000127C52|oocyte_piRNA1673	piRNA	8.54122	11.4555	0.222966	-0.362083	0.585049
mmu_circ_0007983|chr19:60011508-60013333-|ENSMUST00000171986|Rab11fip2	circRNA	1.06697	2.31254	0.222933	0.367166	-0.144233
mmu_circ_0010072|chr2:62572275-62577453-|ENSMUST00000075052|Kcnh7	circRNA	0.799563	0.917211	0.222891	-0.185671	0.408562
mmu_circ_0015385|chr9:120863882-120864057-|ENSMUST00000007130|Ctnnb1	circRNA	0.813814	0.271528	0.222842	-0.158379	0.381221
mmu_circ_0000287|chr11:74469924-74470841+|NM_001081158|1300001I01Rik	circRNA	0.558653	1.01277	0.222722	0.0602958	0.162427
mmu_circ_0007445|chr18:63953878-64025160+|ENSMUST00000072726|Wdr7	circRNA	0.800881	1.42732	0.22261	0.468783	-0.246174
mmu_circ_0004570|chr13:31017591-31032639-|ENSMUST00000102946|Exoc2	circRNA	1.80917	1.28306	0.222584	0.122551	0.100033
ENSMUST00000219735.1|Gm48508|lncRNA	lncRNA	4.79318	4.53978	0.222584	0.0693508	0.153234
mmu_circ_0004516|chr13:15732901-15754363+|ENSMUST00000110510|Gli3	circRNA	0.47755	0.766154	0.222446	-0.250397	0.472844
mmu_circ_0003517|chr11:86956628-86962865+|ENSMUST00000041282|Trim37	circRNA	0.403212	0.479603	0.222414	0.0696345	0.15278
tRNA-His-GTG-2-1	tRNA	11828	18743.2	0.2224	0.148764	0.0736355
tRNA-His-GTG-2-2	tRNA	11828	18743.2	0.2224	0.148764	0.0736355
tRNA-His-GTG-2-3	tRNA	11828	18743.2	0.2224	0.148764	0.0736355
tRNA-His-GTG-2-4	tRNA	11828	18743.2	0.2224	0.148764	0.0736355
tRNA-His-GTG-2-5	tRNA	11828	18743.2	0.2224	0.148764	0.0736355
tRNA-His-GTG-2-6	tRNA	11828	18743.2	0.2224	0.148764	0.0736355
tRNA-His-GTG-2-7	tRNA	11828	18743.2	0.2224	0.148764	0.0736355
tRNA-His-GTG-2-8	tRNA	11828	18743.2	0.2224	0.148764	0.0736355
ENSMUST00000174924.2|Rn7s1|misc_RNA	misc_RNA	1685.09	1697.6	0.222385	-0.114165	0.33655
ENSMUST00000175032.2|Rn7s2|misc_RNA	misc_RNA	1685.09	1697.6	0.222385	-0.114165	0.33655
mmu_circ_0016249|chrX:19763185-19779897-|ENSMUST00000072451|Slc9a7	circRNA	0.318465	1.01758	0.222353	0.211122	0.0112312
URS0000496A6D|piR-14718	piRNA	3958.54	2203.78	0.22229	-0.0446092	0.266899
mmu_circ_0000682|chr16:32981913-32988567+|NM_001081255|Lrch3	circRNA	0.369364	0.523097	0.222268	0.11704	0.105229
mmu_circ_0012766|chr5:73523709-73612311-|ENSMUST00000101127|Fryl	circRNA	0.536199	1.09489	0.222212	-0.213099	0.435311
mmu_circ_0005564|chr15:27483443-27501409+|ENSMUST00000022875|Ank	circRNA	0.820162	0.665043	0.222118	-0.0157634	0.237881
ENSMUST00000237105.1|Gm50140|lncRNA	lncRNA	0.577874	0.861989	0.221952	0.142093	0.079859
URS00000D2B1F|piR-1077	piRNA	74.8282	33.623	0.221773	-0.16192	0.383693
ENSMUST00000235940.1|1500015L24Rik|lncRNA	lncRNA	0.935787	1.64697	0.221772	-0.123544	0.345316
ENSMUST00000215662.1|Gm39459|lncRNA	lncRNA	8.50882	12.8681	0.221714	0.248029	-0.0263148
ENSMUST00000101960.1|Gm24142|snRNA	snRNA	0.219858	0.482159	0.221672	0.391649	-0.169976
mmu_circ_0008805|chr1:55752588-55755063+|ENSMUST00000097735|Plcl1	circRNA	6.41074	9.0611	0.221672	0.0559401	0.165732
ENSMUST00000151676.1|4930429F24Rik|lncRNA	lncRNA	3.69376	5.19125	0.221667	-0.0307023	0.25237
ENSMUST00000233521.1|Gm41611|lncRNA	lncRNA	5.64377	8.30994	0.22154	0.452317	-0.230777
ENSMUST00000096426.5|Cdr1os|lncRNA	lncRNA	2.05046	3.27141	0.221515	0.0840881	0.137427
mmu_circ_0016007|chr9:96102549-96147507+|ENSMUST00000171060|Tfdp2	circRNA	123.85	97.4082	0.221501	-0.245779	0.467279
mmu_circ_0006352|chr16:59521909-59543991-|ENSMUST00000044604|Crybg3	circRNA	0.70951	1.09365	0.221459	0.540787	-0.319328
ENSMUST00000200887.1|Gm43298|lncRNA	lncRNA	1.32843	2.38128	0.221439	0.233618	-0.0121783
mmu_circ_0005254|chr14:48313078-48315246+|ENSMUST00000022391|Ktn1	circRNA	0.403543	0.572646	0.221414	0.0155338	0.20588
mmu_circ_0006077|chr16:13836478-13857595-|ENSMUST00000023361|Pdxdc1	circRNA	1.27152	1.56238	0.221277	-0.168045	0.389323
ENSMUST00000196629.1|D130017N08Rik|lncRNA	lncRNA	2.18868	3.09279	0.221206	0.477625	-0.256419
mmu_circ_0014463|chr7:97337659-97344224+|ENSMUST00000049537|Picalm	circRNA	0.578169	0.567131	0.221171	-0.20073	0.421901
mmu_circ_0006167|chr16:23317636-23328512+|ENSMUST00000023601|St6gal1	circRNA	0.544998	0.666108	0.221099	0.229254	-0.00815474
mmu_circ_0002811|chr11:119012341-119015389-|ENSMUST00000036113|Tbc1d16	circRNA	0.125892	0.596844	0.221039	-0.00573637	0.226775
URS000000D2CC|oocyte_piRNA525	piRNA	287.397	189.73	0.220954	0.227256	-0.00630266
mmu_circ_0006557|chr17:15087564-15093869-|ENSMUST00000115639|Phf10	circRNA	2.22365	2.28998	0.220912	0.0198115	0.201101
ENSMUST00000222092.1|Gm47469|lncRNA	lncRNA	0.469243	1.33221	0.220857	-0.220748	0.441606
ENSMUST00000223142.1|1700016G22Rik|lncRNA	lncRNA	0.291829	0.524171	0.2208	-0.22567	0.44647
mmu-miR-15b-5p	miRNA	24.4186	21.836	-3.41024e-05	-0.0352553	0.0352212
ENSMUST00000219670.1|Gm29685|lncRNA	lncRNA	2.06649	3.10035	0.220674	-0.100877	0.321552
ENSMUST00000082566.1|Gm25296|snoRNA	snoRNA	1.61278	0.42982	0.220652	0.334147	-0.113494
ENSMUST00000201402.1|Gm32780|lncRNA	lncRNA	0.671444	0.996329	0.220621	0.108135	0.112486
mmu_circ_0009447|chr2:153069373-153074367+|ENSMUST00000049863|Pofut1	circRNA	0.254108	0.372928	0.220512	0.0513798	0.169132
mmu_circ_0015930|chr9:80135946-80137751+|ENSMUST00000113259|Myo6	circRNA	1.24111	1.57802	0.220499	0.0966094	0.123889
ENSMUST00000157673.1|Gm26415|misc_RNA	misc_RNA	0.494863	0.654348	0.220457	0.0770031	0.143454
mmu_circ_0013604|chr6:91694910-91702451+|ENSMUST00000032185|Slc6a6	circRNA	0.434349	0.581956	0.220398	0.0490926	0.171305
ENSMUST00000225137.1|Gm34788|lncRNA	lncRNA	22.9111	22.3122	0.220377	0.0140743	0.206303
mmu_circ_0015148|chr9:100563668-100658205+|ENSMUST00000133388|Stag1	circRNA	1.118	1.30357	0.220335	0.146943	0.073392
ENSMUST00000083949.2|Gm22865|snoRNA	snoRNA	6.49525	3.96615	0.220287	-0.194945	0.415231
mmu_circ_0000229|chr11:6093156-6093479-|NM_173748|Nudcd3	circRNA	0.608923	0.782257	0.220258	0.108481	0.111777
mmu_circ_0010750|chr3:63571378-63588059-|ENSMUST00000162269|Plch1	circRNA	0.477829	0.873261	0.220101	0.493313	-0.273212
mmu_circ_0004634|chr13:49372905-49377324-|ENSMUST00000110087|Fgd3	circRNA	0.869853	0.792217	0.220083	0.0993674	0.120716
ENSMUST00000130963.1|Gm11691|lncRNA	lncRNA	1.35622	1.33769	0.220037	-0.0117721	0.231809
mmu_circ_0007609|chr19:11988837-11994885+|ENSMUST00000061618|Patl1	circRNA	0.985708	1.10032	0.22003	-0.141447	0.361478
ENSMUST00000083848.1|Gm22680|snoRNA	snoRNA	3.19897	0.0930021	0.219998	0.504497	-0.284499
mmu_circ_0011167|chr4:126512714-126514663+|ENSMUST00000047431|AU040320	circRNA	0.331644	0.296249	0.219906	-0.186007	0.405914
mmu_circ_0002988|chr11:32620471-32635387+|ENSMUST00000076383|Fbxw11	circRNA	0.472051	0.764	0.219901	0.463436	-0.243534
mmu_circ_0007105|chr17:9134005-9157580+|ENSMUST00000089085|Pde10a	circRNA	1.07406	1.50586	0.219887	-0.329546	0.549433
ENSMUST00000187686.1|Gm28445|lncRNA	lncRNA	0.38941	1.57501	0.219881	-0.0286944	0.248576
mmu_circ_0007320|chr18:38602570-38620304+|ENSMUST00000025293|Ndfip1	circRNA	0.538104	0.921145	0.219734	0.367785	-0.148052
mmu_circ_0001241|chr4:108390393-108400150-|NM_183300|Zfyve9	circRNA	17.4602	31.5268	0.219729	0.736282	-0.516553
mmu_circ_0000706|chr16:88034399-88056420-|NM_146072|Grik1	circRNA	1.58142	0.983785	0.219621	0.432785	-0.213164
ENSMUST00000083818.1|Gm23344|snoRNA	snoRNA	0.280315	0.339257	0.219579	0.379081	-0.159502
mmu_circ_0009431|chr2:149725153-149756778+|ENSMUST00000109934|Tmem90b	circRNA	1.09096	1.77109	0.219578	0.429507	-0.209929
ENSMUST00000231640.1|Gm49745|lncRNA	lncRNA	22.8802	13.7447	0.219556	-0.241536	0.461093
ENSMUST00000222256.1|Gm47390|lncRNA	lncRNA	0.705821	1.14921	0.219511	-0.102494	0.322006
mmu_circ_0004237|chr12:82976894-82977145+|ENSMUST00000021567|Pcnx	circRNA	0.113174	0.336373	0.219484	-0.0186851	0.238169
ENSMUST00000104449.1|Gm22771|snoRNA	snoRNA	6.34145	15.5404	0.219434	-0.496261	0.715695
mmu_circ_0001979|chr10:115941090-115944244-|ENSMUST00000169576|Cnot2	circRNA	0.253018	0.299905	0.219432	-0.144733	0.364165
mmu_circ_0008837|chr1:60005896-60031847+|ENSMUST00000036540|Fam117b	circRNA	1.90608	3.14955	0.219421	0.0366851	0.182736
ENSMUST00000157575.1|Gm23753|snRNA	snRNA	0.665451	0.34741	0.219344	-0.0660154	0.285359
ENSMUST00000220493.1|Gm40660|lncRNA	lncRNA	0.705584	3.64348	0.219278	-0.0889517	0.30823
mmu_circ_0014503|chr8:107755027-107765039+|ENSMUST00000156561|D230025D16Rik	circRNA	1.9232	3.16162	0.21918	0.305397	-0.0862165
mmu_circ_0011162|chr4:126130801-126131668-|ENSMUST00000097888|Eif2c1	circRNA	0.480662	0.532401	0.219066	0.478948	-0.259882
ENSMUST00000076984.7|1700028I16Rik|lncRNA	lncRNA	0.977122	2.0745	0.219053	-0.299154	0.518207
ENSMUST00000237813.1|Gm50294|lncRNA	lncRNA	0.53606	1.65382	0.219051	-0.102634	0.321686
mmu_circ_0007705|chr19:3478277-3492515-|ENSMUST00000113997|Ppp6r3	circRNA	0.515042	0.609861	0.218813	-0.101531	0.320345
mmu_circ_0001197|chr4:43505760-43505899+|NR_001460|Rmrp	circRNA	0.699188	0.815907	0.218773	-0.179551	0.398324
mmu_circ_0001196|chr4:43505727-43505895+|NR_001460|Rmrp	circRNA	0.699188	0.701621	0.218773	-0.154465	0.373238
ENSMUST00000191362.1|1700084F23Rik|lncRNA	lncRNA	1.03587	1.24652	0.218603	0.061624	0.156979
mmu_circ_0011503|chr4:155547803-155548127+|ENSMUST00000105575|Agrn	circRNA	0.496313	0.335658	0.218579	-0.00942534	0.228004
mmu_circ_0010830|chr3:86155750-86221918+|ENSMUST00000107635|Lrba	circRNA	2.2453	3.19935	0.218253	0.369861	-0.151608
mmu_circ_0006272|chr16:39007246-39025227+|ENSMUST00000023478|Igsf11	circRNA	1.06924	3.13472	0.218226	-0.1302	0.348426
ENSMUST00000083458.1|Gm25894|snoRNA	snoRNA	9.85183	1.92882	0.218207	0.0637717	0.154435
mmu_circ_0002036|chr10:12340988-12369016-|ENSMUST00000076817|Utrn	circRNA	0.836701	1.29331	0.218009	0.242473	-0.0244632
ENSMUST00000212073.1|Gm32052|lncRNA	lncRNA	2.11225	1.49213	0.217922	0.324059	-0.106137
ENSMUST00000185627.1|Gm28322|lncRNA	lncRNA	2.353	4.47901	0.217788	0.467245	-0.249457
ENSMUST00000234542.1|Gm50086|lncRNA	lncRNA	0.648931	1.1714	0.217735	0.156218	0.0615166
mmu_circ_0012375|chr5:151518977-151531549+|ENSMUST00000016569|Pds5b	circRNA	0.519127	0.706561	0.217686	0.0670646	0.150621
mmu-miR-25-5p	miRNA	0.538532	0.464445	-0.173262	-0.0458187	-0.127443
ENSMUST00000215655.1|2310003N18Rik|lncRNA	lncRNA	0.422356	0.586022	0.217677	0.415368	-0.197691
mmu_circ_0015947|chr9:83036815-83037591+|ENSMUST00000161505|Hmgn3	circRNA	2.4549	1.57476	0.217492	-0.371421	0.588913
mmu_circ_0008537|chr1:187090779-187091158+|ENSMUST00000069652|Rab3gap2	circRNA	0.93397	1.47013	0.217353	0.398879	-0.181526
mmu_circ_0005854|chr15:80128823-80178961+|ENSMUST00000160424|Cacna1i	circRNA	4.15045	2.41903	0.217193	0.041188	0.176005
ENSMUST00000104421.1|Gm25795|snoRNA	snoRNA	0.497469	0.0671129	0.217154	-0.0755307	0.292684
mmu_circ_0014192|chr7:50707710-50713095+|ENSMUST00000004729|Etfb	circRNA	1.28102	1.5589	0.217097	-0.0967735	0.313871
mmu_circ_0009347|chr2:130896853-130898391+|ENSMUST00000110227|Siglec1	circRNA	4.29302	4.75149	0.217075	0.304954	-0.0878793
mmu-miR-186-5p	miRNA	4.16311	4.56916	0.260435	-0.0463765	0.306812
mmu_circ_0011456|chr4:150459668-150460319-|ENSMUST00000097774|Camta1	circRNA	0.190619	1.0832	0.216906	0.427691	-0.210785
ENSMUST00000157899.1|Snord2|snoRNA	snoRNA	1.25361	0.536442	0.216874	0.0711749	0.145699
ENSMUST00000222372.1|1700024I08Rik|lncRNA	lncRNA	0.597615	0.782386	0.216867	0.168327	0.04854
mmu_circ_0008844|chr1:60155092-60188877+|ENSMUST00000130075|Carf	circRNA	1.39145	1.69511	0.216839	0.322624	-0.105784
mmu_circ_0004909|chr13:9623242-9634069-|ENSMUST00000174552|Dip2c	circRNA	22.083	36.2771	0.216749	0.141692	0.0750561
ENSMUST00000083444.1|Gm22744|snoRNA	snoRNA	0.945313	0.0541194	0.216576	-0.133199	0.349775
mmu_circ_0007353|chr18:43482236-43483093-|ENSMUST00000121805|Dpysl3	circRNA	0.757492	0.869633	0.216569	-0.366093	0.582663
ENSMUST00000215521.1|Gm47790|lncRNA	lncRNA	1.2659	1.57329	0.216562	0.0304621	0.186099
URS000043013D|piR-139269	piRNA	1.03074	2.33288	0.216488	-0.170201	0.386689
mmu_circ_0006411|chr16:78325401-78336616+|ENSMUST00000114229|Cxadr	circRNA	0.841088	1.52329	0.216341	0.0722004	0.144141
mmu_circ_0013232|chr6:22936130-22950199+|ENSMUST00000090568|Ptprz1	circRNA	0.562104	1.09736	0.216308	0.164247	0.0520615
ENSMUST00000151438.1|1700047F07Rik|lncRNA	lncRNA	0.196668	3.77562	0.216248	0.0323139	0.183934
mmu_circ_0011619|chr4:43505655-43505888+|ENSMUST00000143073|Ccdc107	circRNA	0.718813	0.710236	0.216226	-0.141906	0.358132
ENSMUST00000221418.1|Gm48257|lncRNA	lncRNA	0.255803	0.56851	0.216224	-0.0552007	0.271424
mmu_circ_0010381|chr3:116051371-116095832-|ENSMUST00000090464|Cdc14a	circRNA	1.0393	1.20545	0.216164	0.193685	0.0224795
ENSMUST00000215724.1|Gm19299|lncRNA	lncRNA	2.11512	2.68329	0.216098	0.378708	-0.16261
mmu_circ_0005684|chr15:47712891-47745651-|ENSMUST00000100670|Csmd3	circRNA	0.380722	0.615773	0.215688	0.173589	0.0420989
ENSMUST00000216606.1|Gm39456|lncRNA	lncRNA	0.445205	0.496122	0.215647	0.142161	0.0734864
mmu_circ_0014802|chr8:35892607-35894035+|ENSMUST00000033929|Tnks	circRNA	2.21067	2.29873	0.215606	-0.66754	0.883146
ENSMUST00000234404.1|Gm50062|lncRNA	lncRNA	0.901617	1.09473	0.215549	0.468648	-0.253098
ENSMUST00000225986.1|Gm47731|lncRNA	lncRNA	2.81941	3.07635	0.215544	0.200493	0.0150509
ENSMUST00000158345.1|Gm23763|snRNA	snRNA	4.11118	3.35125	0.215507	0.247561	-0.0320539
ENSMUST00000197153.1|AI506816|lncRNA	lncRNA	0.675277	0.871792	0.215463	0.251316	-0.0358531
ENSMUST00000145438.1|Snhg20|lncRNA	lncRNA	1.09549	1.47469	0.215404	-0.0720934	0.287497
mmu_circ_0005239|chr14:45954327-45963402+|ENSMUST00000022380|Psmc6	circRNA	0.51866	1.02148	0.215374	0.235672	-0.0202974
ENSMUST00000160255.7|AI480526|lncRNA	lncRNA	1.00545	1.20067	0.215348	0.142353	0.0729948
mmu_circ_0013688|chr7:105759176-105770050-|ENSMUST00000038359|2210018M11Rik	circRNA	0.570887	1.26335	0.215053	-0.118582	0.333634
ENSMUST00000238471.1|Gm47283|lncRNA	lncRNA	3.87747	9.02707	0.215018	0.269473	-0.054455
mmu_circ_0005071|chr14:15571819-15572696-|ENSMUST00000057015|Slc4a7	circRNA	171.213	74.9582	0.214975	0.107154	0.107822
ENSMUST00000219184.1|C230072F16Rik|lncRNA	lncRNA	1.21771	1.44397	0.214792	0.0937695	0.121022
ENSMUST00000193512.4|4930567H17Rik|lncRNA	lncRNA	4.67457	6.12735	0.214769	0.0123824	0.202386
mmu_circ_0003370|chr11:75889936-75896186-|ENSMUST00000056601|Vps53	circRNA	0.532321	0.763171	0.21471	-0.143489	0.358199
mmu_circ_0011787|chr4:80972768-80981778-|ENSMUST00000168999|Mpdz	circRNA	0.753983	0.862274	0.2147	0.0614073	0.153293
ENSMUST00000181184.1|4930544I03Rik|lncRNA	lncRNA	2.04533	2.76609	0.214653	-0.145572	0.360225
ENSMUST00000217814.1|Gm47671|lncRNA	lncRNA	0.404826	0.937603	0.214535	0.187616	0.0269186
mmu_circ_0014918|chr8:72333672-72340262+|ENSMUST00000036074|Gmip	circRNA	3.86794	4.98852	0.214431	0.303414	-0.0889826
mmu_circ_0007665|chr19:27924200-27942100-|ENSMUST00000165566|Rfx3	circRNA	0.296452	0.434076	0.214404	0.305245	-0.0908416
ENSMUST00000055369.4|BC106179|lncRNA	lncRNA	6.38658	7.9868	0.214343	0.0958918	0.118451
mmu_circ_0006038|chr15:99562485-99563680-|None|None	circRNA	1.35387	1.70407	0.214266	0.433353	-0.219087
mmu_circ_0012536|chr5:31829377-31829671+|ENSMUST00000114533|Slc4a1ap	circRNA	0.451659	0.741241	0.214254	-0.245281	0.459535
mmu_circ_0002337|chr10:62234683-62243382-|ENSMUST00000020268|Ccar1	circRNA	0.318938	0.490358	0.21415	-0.00564732	0.219798
mmu_circ_0002335|chr10:62226187-62248342-|ENSMUST00000020268|Ccar1	circRNA	1.44204	1.75973	0.21414	0.209472	0.00466768
mmu_circ_0008788|chr1:54543313-54554467-|ENSMUST00000094950|Pgap1	circRNA	0.470303	0.521771	0.214133	-0.101786	0.315919
mmu_circ_0008789|chr1:54543313-54554471-|ENSMUST00000094950|Pgap1	circRNA	0.470303	0.521771	0.214133	-0.101786	0.315919
mmu_circ_0001023|chr2:61451707-61465896+|NM_011529|Tank	circRNA	0.267079	0.789597	0.214132	-0.109073	0.323205
ENSMUST00000133333.1|Drr1|lncRNA	lncRNA	3.03732	8.68956	0.214106	0.269376	-0.0552698
ENSMUST00000151575.7|Drr1|lncRNA	lncRNA	3.03732	8.68956	0.214106	0.269376	-0.0552698
mmu_circ_0004758|chr13:67737681-67824187-|ENSMUST00000137496|Zfp738	circRNA	653.545	505.659	0.214094	0.63176	-0.417665
mmu_circ_0006677|chr17:30411798-30441462-|ENSMUST00000168787|Btbd9	circRNA	19.2164	30.5744	0.214037	0.650769	-0.436732
mmu_circ_0014767|chr8:30203307-30203686-|ENSMUST00000166334|Unc5d	circRNA	0.473932	0.524317	0.213979	0.232423	-0.0184433
mmu_circ_0009755|chr2:25442387-25444232-|ENSMUST00000058137|B230208H17Rik	circRNA	0.609367	1.117	0.213961	0.234674	-0.0207128
mmu_circ_0007121|chr18:10574872-10588548-|ENSMUST00000127099|Esco1	circRNA	0.506532	0.954478	0.213831	-0.120035	0.333866
mmu_circ_0007478|chr18:6929497-6937199-|ENSMUST00000079788|Mkx	circRNA	21.6744	28.5519	0.213732	0.126433	0.0872989
ENSMUST00000196527.4|C030018K13Rik|lncRNA	lncRNA	0.609619	1.36261	0.213684	-0.166451	0.380134
ENSMUST00000215931.1|2810432F15Rik|lncRNA	lncRNA	0.341322	0.544361	0.213527	-0.161889	0.375416
mmu_circ_0004275|chr12:86259734-86260591+|ENSMUST00000163802|Gm17139	circRNA	0.388314	0.635737	0.2135	-0.206674	0.420173
ENSMUST00000083947.1|Gm22866|snRNA	snRNA	129.335	104.658	0.213486	0.394265	-0.180779
ENSMUST00000083176.4|Snord61|snoRNA	snoRNA	1.82456	0.490757	0.213459	0.247547	-0.0340877
mmu_circ_0013635|chr6:97478723-97507305-|ENSMUST00000113355|Frmd4b	circRNA	136.964	140.782	0.213392	0.587179	-0.373787
URS00004DE512|piR-979	piRNA	3.19056	0.86165	0.213077	0.0609102	0.152167
mmu_circ_0001202|chr4:43505837-43505933-|NR_001460|Rmrp	circRNA	0.287156	0.434929	0.212834	0.266391	-0.0535571
mmu_circ_0010049|chr2:59484825-59537484+|ENSMUST00000037526|Tanc1	circRNA	0.368355	0.453167	0.212778	0.0309431	0.181835
ENSMUST00000233985.1|Gm49932|lncRNA	lncRNA	3.93392	7.60512	0.212699	0.329795	-0.117096
URS0000326C3C|piR-19152	piRNA	2.96991	1.93932	0.212489	0.21763	-0.00514104
ENSMUST00000128131.1|Snhg12|lncRNA	lncRNA	3.4628	3.33865	0.212483	-0.344404	0.556887
ENSMUST00000158227.1|Gm24731|snoRNA	snoRNA	0.316271	0.830448	0.212413	0.0925787	0.119834
ENSMUST00000075909.5|4933411G06Rik|lncRNA	lncRNA	0.842277	1.15515	0.212396	0.0282173	0.184179
ENSMUST00000219766.1|4933411G06Rik|lncRNA	lncRNA	0.842277	1.15515	0.212396	0.0282173	0.184179
mmu_circ_0001042|chr2:84910144-84912325+|NM_001081260|Tnks1bp1	circRNA	1.76046	2.64461	0.21234	-0.107515	0.319855
ENSMUST00000216749.1|9230112J17Rik|lncRNA	lncRNA	3.05531	3.45111	0.212335	0.345687	-0.133352
ENSMUST00000197148.1|Gm17501|lncRNA	lncRNA	0.99906	1.48642	0.212256	0.0445134	0.167743
URS0000112F74|piR-114346	piRNA	0.012028	0.231457	0.21223	-0.133454	0.345685
URS00003EC096|piR-103863	piRNA	0.00515739	0.557782	0.21223	-0.0906685	0.302899
URS000018999C|piR-14938	piRNA	0.012028	0.252325	0.21223	0.0959219	0.116308
URS00001FEFB8|piR-14939	piRNA	0.012028	0.252325	0.21223	0.0959219	0.116308
URS00003E2708|piR-14940	piRNA	0.012028	0.252325	0.21223	0.0959219	0.116308
URS00005D2467|piR-14937	piRNA	0.012028	0.252325	0.21223	0.0959219	0.116308
URS0000307DA4|piR-14936	piRNA	0.012028	0.239659	0.21223	0.129117	0.0831137
URS00003FB08D|piR-120160	piRNA	0.012028	0.239659	0.21223	0.129117	0.0831137
URS00005960A9|piR-108760	piRNA	0.012028	0.239659	0.21223	0.129117	0.0831137
URS0000369387|piR-121472	piRNA	0.012028	0.938318	0.21223	0.155052	0.0571785
ENSMUST00000188429.1|Gm23925|lncRNA	lncRNA	0.549191	0.26479	0.212027	0.132014	0.0800134
URS000045A0D4|piR-135015	piRNA	0.0929339	1.888	0.211966	0.016244	0.195722
mmu_circ_0009673|chr2:180817782-180821535+|ENSMUST00000145861|Kcnq2	circRNA	18.6027	20.6794	0.211888	-0.0440103	0.255899
ENSMUST00000187876.6|Lncpint|lncRNA	lncRNA	1.48359	1.22271	0.211837	0.23391	-0.0220728
mmu_circ_0012563|chr5:34685170-34692720+|ENSMUST00000030992|Rnf4	circRNA	4.93259	7.96792	0.211826	-0.0820853	0.293911
mmu_circ_0015587|chr9:42430141-42467979-|ENSMUST00000114865|Grik4	circRNA	0.361012	0.470144	0.211822	-0.241507	0.453329
mmu_circ_0010663|chr3:38790117-38790444-|ENSMUST00000061260|Fat4	circRNA	0.210458	0.56862	0.211642	0.0832544	0.128387
ENSMUST00000215132.1|Gm5122|lncRNA	lncRNA	0.525325	0.624249	0.211572	0.304794	-0.0932222
URS000008871E|piR-104358	piRNA	0.572819	0.880877	0.211456	0.40322	-0.191765
URS00003EB82F|piR-104408	piRNA	1.3409	0.0347626	0.211392	-0.0525095	0.263901
ENSMUST00000132023.1|1700012C14Rik|lncRNA	lncRNA	2.04575	1.06943	0.211336	-0.0997483	0.311084
mmu_circ_0014685|chr8:128906014-128918601+|ENSMUST00000108759|Slc35f3	circRNA	1.01022	1.51673	0.211318	0.203408	0.00790978
ENSMUST00000155496.1|Gm13853|lncRNA	lncRNA	0.529249	0.567937	0.211292	0.125767	0.0855251
ENSMUST00000198483.1|Gm6455|lncRNA	lncRNA	0.72194	0.76264	0.211291	0.276961	-0.0656698
ENSMUST00000219437.1|Gm47946|lncRNA	lncRNA	1.54156	3.33789	0.211278	0.712096	-0.500818
mmu_circ_0015111|chr8:93925705-93933740+|ENSMUST00000128081|Fto	circRNA	4.0096	2.63406	0.211251	-0.332895	0.544146
ENSMUST00000209115.1|B230209E15Rik|lncRNA	lncRNA	3.39543	4.36647	0.211246	0.177091	0.0341554
mmu_circ_0011134|chr4:123043537-123047949-|ENSMUST00000154824|Macf1	circRNA	0.889213	1.13959	0.211223	0.10992	0.101303
ENSMUST00000082633.1|Gm24143|snoRNA	snoRNA	0.593439	0.263695	0.211201	0.247159	-0.0359585
ENSMUST00000213360.1|Gm39317|lncRNA	lncRNA	0.92385	1.35944	0.211172	0.0123037	0.198869
mmu_circ_0014336|chr7:69525316-69525540+|ENSMUST00000080403|Magel2	circRNA	0.844105	0.480529	0.211118	-0.198631	0.409749
ENSMUST00000154242.1|Snhg17|lncRNA	lncRNA	0.440831	0.907919	0.211093	0.214432	-0.00333817
mmu_circ_0014640|chr8:122779351-122878079+|ENSMUST00000127664|AC114005.5	circRNA	341.982	305.231	0.21102	0.271615	-0.060595
URS000018440A|oocyte_piRNA348	piRNA	232.839	44.6136	0.21101	-0.0353266	0.246336
ENSMUST00000188725.1|Gm29442|lncRNA	lncRNA	1.10691	1.13258	0.210861	0.0177821	0.193079
ENSMUST00000225217.1|Gm47352|lncRNA	lncRNA	0.279183	0.446334	0.210782	-0.0822809	0.293063
ENSMUST00000225539.1|Gm35333|lncRNA	lncRNA	0.838543	1.2903	0.210663	0.351917	-0.141255
mmu_circ_0009496|chr2:156264320-156329599+|ENSMUST00000103137|Epb4.1l1	circRNA	0.951453	1.20691	0.210656	0.151901	0.0587549
mmu_circ_0009585|chr2:166652426-166661957+|ENSMUST00000099078|Arfgef2	circRNA	2.5498	1.33209	0.210639	-0.0296629	0.240302
mmu_circ_0007593|chr18:9962370-9970326+|ENSMUST00000025137|Thoc1	circRNA	0.683656	0.866363	0.210604	0.166474	0.0441304
ENSMUST00000190437.1|Gm28206|lncRNA	lncRNA	0.394972	0.699187	0.210444	0.314275	-0.103831
mmu_circ_0015351|chr9:114598042-114598396-|ENSMUST00000047404|Dync1li1	circRNA	0.440213	0.572501	0.210325	0.369451	-0.159127
ENSMUST00000218902.1|Gm35533|lncRNA	lncRNA	1.19792	1.07074	0.210207	-0.172666	0.382873
ENSMUST00000157272.1|Gm25283|misc_RNA	misc_RNA	0.419996	0.976554	0.21012	0.213991	-0.00387121
mmu_circ_0009092|chr1:95242732-95257389+|ENSMUST00000027494|Ppp1r7	circRNA	1.69815	2.5008	0.210095	0.243295	-0.0332003
mmu_circ_0008170|chr1:134124760-134128914+|ENSMUST00000112357|Lemd1	circRNA	51.7968	46.1604	0.21003	-0.466333	0.676363
mmu_circ_0001766|chr9:42245197-42251158-|NM_173038|Tbcel	circRNA	0.386183	0.50144	0.210029	-0.0139431	0.223972
mmu_circ_0007662|chr19:27905142-27975393-|ENSMUST00000173863|Rfx3	circRNA	0.654683	0.741753	0.209993	0.530849	-0.320856
mmu_circ_0011135|chr4:123045117-123049736-|ENSMUST00000084301|Macf1	circRNA	1.11807	1.37203	0.209963	0.244124	-0.0341618
mmu_circ_0000583|chr15:30564398-30599361+|NM_008729|Ctnnd2	circRNA	1.03284	1.29934	0.209904	0.52539	-0.315487
URS00000CF6B1|piR-29251	piRNA	1800.78	1770.43	0.209898	-0.0855999	0.295498
mmu_circ_0010905|chr3:89561031-89565059+|ENSMUST00000029562|Chrnb2	circRNA	4.64813	6.03173	0.209715	0.257333	-0.0476179
ENSMUST00000181805.2|4732419C18Rik|lncRNA	lncRNA	119.545	14.9251	0.209673	0.0741705	0.135502
mmu_circ_0000051|chr1:75014073-75015486-|NM_029342|Nhej1	circRNA	0.641609	0.457645	0.209667	-0.170415	0.380082
mmu_circ_0008760|chr1:50993134-50993739+|ENSMUST00000081851|Tmeff2	circRNA	0.674899	0.979811	0.209634	0.410142	-0.200508
mmu_circ_0008018|chr19:7179576-7180492-|ENSMUST00000113383|Flrt1	circRNA	0.88817	1.32138	0.209609	0.205681	0.00392854
mmu_circ_0012986|chr6:118684868-118730342-|ENSMUST00000078320|Cacna1c	circRNA	0.739867	1.1215	0.20957	0.0612079	0.148363
mmu_circ_0009145|chr2:104528534-104540131-|ENSMUST00000111118|Tcp11l1	circRNA	1.61238	1.71699	0.20927	-0.182892	0.392162
ENSMUST00000181160.2|Gm9530|lncRNA	lncRNA	4.68022	12.9309	0.209247	0.373401	-0.164153
mmu_circ_0009419|chr2:146767745-146782032+|ENSMUST00000099278|Plk1s1	circRNA	0.578179	1.44088	0.209241	-0.227745	0.436986
mmu_circ_0014941|chr8:73281988-73282461+|ENSMUST00000110092|Rab3a	circRNA	0.473222	0.807321	0.20899	0.217534	-0.00854367
ENSMUST00000067743.1|Gm9949|lncRNA	lncRNA	0.980042	1.32518	0.208945	0.240032	-0.0310866
ENSMUST00000083791.1|Gm26165|snoRNA	snoRNA	3.25415	0.344516	0.208862	0.186801	0.0220615
ENSMUST00000232267.1|Gm49735|lncRNA	lncRNA	0.977284	1.57878	0.208811	-0.216195	0.425006
mmu_circ_0001129|chr3:55446658-55453689-|NM_030595|Nbea	circRNA	0.423192	0.63843	0.208793	-0.557769	0.766562
mmu-miR-2137	miRNA	84.3574	52.2405	0.0951334	-0.0501376	0.145271
ENSMUST00000219492.1|2310039L15Rik|lncRNA	lncRNA	4.85658	7.51565	0.208652	0.349066	-0.140413
ENSMUST00000230694.1|Gm35569|lncRNA	lncRNA	1.71633	3.05506	0.208623	0.11347	0.0951533
mmu_circ_0014284|chr7:66539395-66586040-|ENSMUST00000170782|C230091D08Rik	circRNA	158.2	187.933	0.20834	0.130874	0.0774665
mmu_circ_0012463|chr5:24371896-24379828-|ENSMUST00000030784|Prkag2	circRNA	0.357267	0.933556	0.208276	0.592561	-0.384285
mmu_circ_0012551|chr5:33601786-33612283-|ENSMUST00000079746|Ctbp1	circRNA	7.86723	9.35859	0.208265	0.236994	-0.0287288
ENSMUST00000196030.1|4930590L14Rik|lncRNA	lncRNA	0.923573	1.34636	0.208229	-0.062671	0.2709
mmu_circ_0008806|chr1:55752588-55772447+|ENSMUST00000097735|Plcl1	circRNA	6.64972	9.33325	0.208217	0.0710314	0.137186
mmu_circ_0005855|chr15:80178801-80189529+|ENSMUST00000160424|Cacna1i	circRNA	4.91207	2.56205	0.20821	0.033268	0.174942
ENSMUST00000157778.1|Gm25888|misc_RNA	misc_RNA	0.568727	0.494389	0.208168	-0.101106	0.309274
mmu_circ_0011727|chr4:59913886-59914313+|ENSMUST00000030080|Snx30	circRNA	1.80911	1.11458	0.208078	-0.327354	0.535432
ENSMUST00000220659.1|Gm40660|lncRNA	lncRNA	1.26819	4.5357	0.208066	-0.0903255	0.298392
URS0000407570|oocyte_piRNA2801	piRNA	0.581056	0.412492	0.208023	-0.0693136	0.277336
mmu_circ_0014481|chr7:99806540-99806989+|ENSMUST00000119954|Pcf11	circRNA	0.280887	0.724913	0.208009	0.114874	0.0931348
ENSMUST00000216806.1|Gm30313|lncRNA	lncRNA	1.22356	1.68423	0.207983	0.275809	-0.067826
mmu_circ_0003977|chr12:4263433-4278219-|ENSMUST00000085814|Ncoa1	circRNA	0.926522	1.53807	0.20796	0.0787503	0.12921
mmu_circ_0003109|chr11:51926621-51935483+|ENSMUST00000020608|Ppp2ca	circRNA	0.618366	0.585383	0.207791	-0.260119	0.46791
mmu_circ_0012991|chr6:118914989-118920559-|ENSMUST00000112793|Cacna1c	circRNA	28.016	31.9836	0.207693	0.0475452	0.160147
mmu_circ_0009842|chr2:32059528-32059844+|ENSMUST00000069817|Prrc2b	circRNA	1.73325	2.4874	0.207674	0.340467	-0.132793
ENSMUST00000083116.1|Gm25704|snRNA	snRNA	141.576	98.0357	0.207636	0.269747	-0.062111
ENSMUST00000225281.1|Gm35333|lncRNA	lncRNA	0.78451	1.32391	0.207504	0.465101	-0.257597
mmu_circ_0012693|chr5:53253187-53255891+|ENSMUST00000031072|Anapc4	circRNA	0.647323	0.890991	0.207487	0.418896	-0.21141
URS0000335AB9|piR-129977	piRNA	0.434286	0.705327	0.207409	-0.117529	0.324938
URS0000136436|piR-18764	piRNA	0.555079	0.188053	0.20726	-0.117906	0.325165
mmu_circ_0002579|chr10:92292397-92341357-|ENSMUST00000168110|4930485B16Rik	circRNA	1.04906	1.57292	0.207187	0.452602	-0.245416
URS000021DB6A|oocyte_piRNA3456	piRNA	38.365	12.1167	0.207165	0.0526949	0.15447
ENSMUST00000226738.1|Gm48946|lncRNA	lncRNA	0.361462	0.445725	0.207019	-0.0531298	0.260149
mmu_circ_0000263|chr11:53392345-53396868+|NM_008443|Kif3a	circRNA	1.44573	1.39672	0.206992	0.164034	0.0429582
mmu_circ_0012119|chr5:124578711-124579306+|ENSMUST00000162812|Pitpnm2	circRNA	0.374523	0.760052	0.206874	0.127163	0.0797112
ENSMUST00000196710.1|Rnu3a|snoRNA	snoRNA	21.3311	10.3347	0.206794	-0.0010274	0.207821
mmu_circ_0001916|chr10:104807005-104807834-|ENSMUST00000061506|Tmtc2	circRNA	0.935405	1.115	0.206784	0.198172	0.00861241
mmu_circ_0000894|chr18:73834814-73837693-|NM_008540|Smad4	circRNA	1.97039	2.81023	0.206781	0.161462	0.0453192
mmu_circ_0000354|chr12:4968023-4997864+|NM_001099628|Atad2b	circRNA	0.905955	1.2437	0.206596	-0.0013892	0.207985
mmu_circ_0001359|chr5:82075434-82123652+|NM_198702|Lphn3	circRNA	0.80405	1.29783	0.206582	0.218329	-0.0117465
mmu-miR-674-3p	miRNA	3.97639	2.46616	0.451323	-0.0502793	0.501603
mmu_circ_0005291|chr14:56278036-56278935-|ENSMUST00000002400|Mdp1	circRNA	0.544604	0.51079	0.206449	0.361152	-0.154702
mmu_circ_0007057|chr17:84585945-84587082+|ENSMUST00000060366|Zfp36l2	circRNA	2.6373	3.23337	0.206355	0.291887	-0.0855321
ENSMUST00000137218.1|Gm11033|lncRNA	lncRNA	0.568343	0.737928	0.206292	0.190453	0.0158393
ENSMUST00000196393.1|Gm42952|lncRNA	lncRNA	0.645644	0.533409	0.206278	-0.0708366	0.277115
URS000051F08F|oocyte_piRNA409	piRNA	1888.87	1170.59	0.206274	-0.010447	0.216721
URS00003361B2|piR-16541	piRNA	13.7212	5.51749	0.206225	0.197026	0.00919819
mmu_circ_0015161|chr9:10090157-10172122-|ENSMUST00000160216|Cntn5	circRNA	0.537304	0.823417	0.206141	0.172545	0.0335958
ENSMUST00000225409.1|Gm10339|lncRNA	lncRNA	1.30292	1.67932	0.206117	-0.0138824	0.219999
ENSMUST00000217383.1|4930417H01Rik|lncRNA	lncRNA	0.998111	1.60679	0.206074	0.256989	-0.0509145
ENSMUST00000233833.1|Mir100hg|lncRNA	lncRNA	2.44032	3.13981	0.206039	0.178253	0.027786
ENSMUST00000083936.2|Rnu3a|snoRNA	snoRNA	21.3507	10.3347	0.205982	-0.0010274	0.207009
ENSMUST00000069035.5|A630091E08Rik|lncRNA	lncRNA	0.498878	1.05691	0.205933	0.0776517	0.128281
mmu_circ_0003312|chr11:70698266-70700673+|ENSMUST00000108533|Rabep1	circRNA	0.628118	0.755905	0.205872	-0.0154057	0.221277
ENSMUST00000193544.1|Gm33206|lncRNA	lncRNA	0.309622	0.572648	0.205859	-0.116611	0.322471
ENSMUST00000226969.1|Gm49263|lncRNA	lncRNA	1.0088	1.17522	0.205829	0.0139608	0.191869
ENSMUST00000200047.1|Gm43349|lncRNA	lncRNA	0.620894	0.631691	0.205727	0.269065	-0.0633382
mmu_circ_0014641|chr8:123132551-123135237-|ENSMUST00000123927|1190005I06Rik	circRNA	0.333853	0.622378	0.20567	0.156432	0.0492377
mmu_circ_0014517|chr8:108409987-108414317+|ENSMUST00000040254|Edc4	circRNA	2.31036	3.13854	0.20539	0.320175	-0.114785
ENSMUST00000224736.1|Gm35281|lncRNA	lncRNA	0.95224	1.67951	0.205375	0.102145	0.10323
mmu_circ_0016203|chrX:155881854-155884030+|ENSMUST00000058145|Mtap7d2	circRNA	0.381884	0.9352	0.205272	0.219765	-0.0144932
ENSMUST00000231647.1|4930470H14Rik|lncRNA	lncRNA	5.44664	4.75476	0.205234	0.363353	-0.158119
ENSMUST00000148734.2|Gm6471|lncRNA	lncRNA	0.373822	0.718673	0.205227	0.443598	-0.238372
mmu_circ_0010828|chr3:86099010-86108655+|ENSMUST00000107635|Lrba	circRNA	1.04846	1.10316	0.205146	0.165267	0.0398792
mmu_circ_0001956|chr10:110710081-110714399+|ENSMUST00000105275|Osbpl8	circRNA	0.274216	0.645204	0.204969	-0.0809721	0.285941
ENSMUST00000187270.1|9930111H07Rik|lncRNA	lncRNA	2.7965	1.73092	0.204966	0.175849	0.0291172
mmu_circ_0000555|chr14:75175387-75186197-|NM_001033439|Lrch1	circRNA	0.406219	0.650602	0.204934	0.0228398	0.182094
mmu_circ_0015787|chr9:64705473-64720946+|ENSMUST00000038890|Dennd4a	circRNA	1.20897	0.738035	0.204919	0.457407	-0.252488
mmu_circ_0013633|chr6:97346186-97362574-|ENSMUST00000113355|Frmd4b	circRNA	0.288298	0.571415	0.204884	0.406942	-0.202058
ENSMUST00000163106.1|EU599041|lncRNA	lncRNA	0.713287	1.07554	0.20472	-0.201083	0.405802
mmu_circ_0012339|chr5:147563270-147566175-|ENSMUST00000085614|Usp12	circRNA	0.277609	0.332145	0.204706	0.137489	0.0672175
ENSMUST00000188504.1|Gm1627|lncRNA	lncRNA	2.83408	3.90971	0.204598	0.217006	-0.012408
mmu_circ_0004200|chr12:77391967-77398571+|ENSMUST00000021443|Mthfd1	circRNA	0.433205	0.473023	0.204544	-0.0999858	0.30453
mmu_circ_0010817|chr3:84313729-84351957-|ENSMUST00000143514|Arfip1	circRNA	3.69985	2.42395	0.204499	-0.263315	0.467814
ENSMUST00000082653.1|Gm25131|snRNA	snRNA	1.32536	0.796695	0.204374	0.0687117	0.135662
ENSMUST00000206678.1|Gm44601|lncRNA	lncRNA	5.15441	4.61102	0.20429	0.248818	-0.0445278
ENSMUST00000181813.1|6430590A07Rik|lncRNA	lncRNA	1.78419	2.58502	0.20422	0.16812	0.0360997
ENSMUST00000229135.1|6430590A07Rik|lncRNA	lncRNA	1.78419	2.58502	0.20422	0.16812	0.0360997
mmu_circ_0010108|chr2:66134809-66161501-|ENSMUST00000112366|Scn1a	circRNA	1.95876	2.72289	0.204159	0.330617	-0.126459
ENSMUST00000220746.1|Gm48730|lncRNA	lncRNA	0.704742	1.02835	0.204063	-0.219156	0.423219
mmu_circ_0010532|chr3:151790999-151800722-|ENSMUST00000046614|Gipc2	circRNA	6.36815	1.59402	0.203882	-0.160065	0.363947
tRNA-Glu-TTC-2-1	tRNA	1488.22	3314.77	0.203874	0.209953	-0.0060787
tRNA-Glu-TTC-2-2	tRNA	1488.22	3314.77	0.203874	0.209953	-0.0060787
tRNA-Trp-CCA-1-1	tRNA	65.7514	74.1389	0.203799	0.534215	-0.330416
ENSMUST00000176811.3|Gm20714|lncRNA	lncRNA	0.0890389	0.476593	0.203639	-0.185701	0.38934
ENSMUST00000158266.1|Gm22516|snoRNA	snoRNA	0.277493	0.881325	0.203635	0.115464	0.0881716
URS000011EE39|piR-1796	piRNA	0.140653	0.352483	0.203617	0.154058	0.0495588
ENSMUST00000185059.1|Gm27782|misc_RNA	misc_RNA	32.0594	36.3061	0.2036	0.249897	-0.0462967
mmu_circ_0012694|chr5:53523032-53536793-|ENSMUST00000031090|Sel1l3	circRNA	0.904894	1.15232	0.203591	0.231928	-0.0283366
ENSMUST00000174989.1|Snora24|snoRNA	snoRNA	0.981802	0.279269	0.203548	0.085577	0.117971
mmu_circ_0007788|chr19:41620364-41627226+|ENSMUST00000067795|Lcor	circRNA	0.330274	0.571594	0.2035	-0.0768379	0.280338
mmu_circ_0005022|chr14:123349710-123377508-|ENSMUST00000037726|Tmtc4	circRNA	0.534456	0.370175	0.203433	0.185621	0.017812
mmu_circ_0009881|chr2:33680567-33729980-|ENSMUST00000041555|Fam125b	circRNA	0.257177	0.527309	0.203432	-0.132717	0.336149
ENSMUST00000212079.1|Gm49317|lncRNA	lncRNA	2.09874	2.20188	0.203388	0.428138	-0.22475
mmu_circ_0008877|chr1:63152229-63157400-|ENSMUST00000165066|Ino80d	circRNA	11.3881	13.6763	0.203302	0.43079	-0.227488
mmu_circ_0008704|chr1:37694705-37701485-|ENSMUST00000162875|2010300C02Rik	circRNA	0.560446	1.25386	0.20328	0.15337	0.0499095
mmu_circ_0000708|chr16:89877282-89885370-|NM_001145886|Tiam1	circRNA	0.872664	1.38648	0.203279	0.209834	-0.00655549
ENSMUST00000192040.1|Gm36945|lncRNA	lncRNA	0.559585	0.791099	0.203256	-0.175879	0.379134
mmu_circ_0001310|chr5:3641353-3644940-|NM_026033|Gatad1	circRNA	0.335873	0.477182	0.203226	0.0852528	0.117973
mmu_circ_0013581|chr6:87227727-87227995+|ENSMUST00000042025|Antxr1	circRNA	0.105411	0.764254	0.203081	0.0101868	0.192894
mmu_circ_0007832|chr19:45582173-45594010+|ENSMUST00000065601|Btrc	circRNA	0.950576	1.46291	0.203009	0.16274	0.0402685
ENSMUST00000157618.1|Gm25914|snRNA	snRNA	0.469091	0.95904	0.202891	-0.150079	0.35297
mmu_circ_0004588|chr13:36969611-37010504-|ENSMUST00000037491|F13a1	circRNA	11.3555	4.65935	0.202872	-0.402076	0.604948
mmu_circ_0015225|chr9:106860737-106909210-|ENSMUST00000044532|Dock3	circRNA	1.41311	3.41947	0.202783	0.147109	0.0556741
mmu_circ_0000200|chr10:89532212-89626049+|NM_001128086|Anks1b	circRNA	0.47356	0.81238	0.202772	0.0379477	0.164824
mmu_circ_0015086|chr8:89176074-89196968+|ENSMUST00000155433|Lonp2	circRNA	0.430958	0.444539	0.202672	-0.0561275	0.258799
ENSMUST00000239198.1|Morrbid|lncRNA	lncRNA	6.8605	10.3405	0.202607	0.269724	-0.0671172
mmu_circ_0003474|chr11:84347981-84351863+|ENSMUST00000128121|1500016L03Rik	circRNA	2.63209	3.9165	0.202591	0.121571	0.0810208
ENSMUST00000082971.1|Gm25403|misc_RNA	misc_RNA	1.39731	0.845051	0.202565	0.125704	0.0768613
mmu_circ_0005515|chr15:101912406-101917070+|ENSMUST00000169681|Eif4b	circRNA	1.58354	2.63755	0.20254	-0.108804	0.311344
ENSMUST00000204220.1|D030044L04Rik|lncRNA	lncRNA	1.14002	2.19118	0.202505	0.130582	0.0719226
mmu_circ_0007184|chr18:25143714-25160533+|ENSMUST00000037097|Fhod3	circRNA	0.584258	0.778139	0.202475	-0.177862	0.380336
ENSMUST00000228900.1|Gm41138|lncRNA	lncRNA	0.747567	0.751014	0.202403	0.589626	-0.387223
mmu_circ_0003760|chr12:11278534-11297697+|ENSMUST00000020931|Smc6	circRNA	2.03134	3.25577	0.2024	-0.10912	0.31152
URS000008244F|piR-972	piRNA	221.611	101.748	0.202204	-0.154937	0.357141
mmu_circ_0008153|chr1:130244945-130250147-|ENSMUST00000164171|Mcm6	circRNA	0.662046	0.98219	0.202178	0.113861	0.088317
ENSMUST00000220747.1|Gm47701|lncRNA	lncRNA	3.28299	13.7323	0.202165	0.540827	-0.338662
ENSMUST00000205396.1|Gm45121|lncRNA	lncRNA	1.78545	3.37683	0.202102	-0.166551	0.368653
ENSMUST00000198307.1|1700017M07Rik|lncRNA	lncRNA	2.98951	2.29755	0.201966	-0.408772	0.610738
mmu_circ_0009878|chr2:33658264-33729980-|ENSMUST00000041555|Fam125b	circRNA	0.271072	0.569256	0.201917	-0.0993201	0.301237
ENSMUST00000084003.1|Gm25627|snRNA	snRNA	1.44365	1.45497	0.201805	0.186504	0.0153007
ENSMUST00000093527.3|Gm47289|lncRNA	lncRNA	3.00804	4.58514	0.201732	0.234201	-0.0324687
mmu_circ_0006828|chr17:5221894-5222916+|ENSMUST00000115797|Arid1b	circRNA	1.11313	1.36888	0.201598	0.2217	-0.0201025
mmu_circ_0009562|chr2:164625219-164625445-|ENSMUST00000103094|Acot8	circRNA	0.342917	0.693839	0.201549	-0.0221148	0.223664
ENSMUST00000219088.2|Gm47808|lncRNA	lncRNA	3.04863	3.21612	0.201482	0.189603	0.0118798
ENSMUST00000158422.1|Gm26171|rRNA	rRNA	0.927991	1.16652	0.201463	-0.346281	0.547745
ENSMUST00000215052.1|D730003K21Rik|lncRNA	lncRNA	12.6706	25.2149	0.20146	0.405133	-0.203672
mmu-miR-7a-1-3p	miRNA	3.85339	3.59257	0.387194	-0.0507178	0.437911
ENSMUST00000175162.2|Gm27896|misc_RNA	misc_RNA	1.59208	0.470774	0.20134	-0.135196	0.336536
mmu_circ_0001117|chr3:29547138-29589117+|NM_029412|Egfem1	circRNA	2.4235	3.83869	0.201295	-0.118322	0.319617
mmu_circ_0001558|chr7:35029984-35030997-|NM_172741|4931406P16Rik	circRNA	0.673091	0.606703	0.201294	-0.094395	0.295689
mmu_circ_0005505|chr15:100011739-100021541+|ENSMUST00000100203|Dip2b	circRNA	1.04202	0.855248	0.201274	0.000532385	0.200742
mmu_circ_0006357|chr16:60205297-60205633-|ENSMUST00000068860|Epha6	circRNA	1.08498	0.722792	0.201268	0.143825	0.0574424
ENSMUST00000239314.1|Morrbid|lncRNA	lncRNA	1.34351	3.78044	0.201194	0.716148	-0.514954
mmu_circ_0010954|chr3:95845260-95846851-|ENSMUST00000015891|Vps45	circRNA	0.468975	0.81779	0.201192	0.328606	-0.127414
ENSMUST00000204020.1|3300002P13Rik|lncRNA	lncRNA	0.778116	1.06594	0.201154	0.516204	-0.31505
ENSMUST00000204156.1|3300002P13Rik|lncRNA	lncRNA	0.778116	1.06594	0.201154	0.516204	-0.31505
mmu_circ_0009754|chr2:25433084-25434111+|ENSMUST00000164402|Gm17550	circRNA	1.62386	2.02599	0.201145	0.0617899	0.139356
URS00002A915A|piR-1743	piRNA	3.04982	0.979572	0.201015	0.224676	-0.0236606
ENSMUST00000220843.1|Gm47453|lncRNA	lncRNA	1.74848	2.52792	0.201005	-0.085721	0.286725
mmu_circ_0013763|chr7:117542809-117585881-|ENSMUST00000164759|Sbf2	circRNA	0.905571	1.19369	0.200896	-0.00166016	0.202557
ENSMUST00000181833.1|Platr4|lncRNA	lncRNA	1.76686	2.90044	0.200879	0.0911531	0.109726
ENSMUST00000189132.1|Gm17751|lncRNA	lncRNA	3.32001	4.91951	0.200817	0.295953	-0.0951356
mmu_circ_0001887|chrX:93693186-93725764+|NM_001159628|Heph	circRNA	1.13981	1.25747	0.200758	-0.041067	0.241825
ENSMUST00000226662.1|4933432I03Rik|lncRNA	lncRNA	0.891314	1.05702	0.200758	0.618654	-0.417896
ENSMUST00000198477.2|CT010467.1|rRNA	rRNA	174443	83958	0.200739	-0.243699	0.444438
ENSMUST00000082663.1|Gm22299|snoRNA	snoRNA	0.256044	0.366884	0.20065	-0.278052	0.478702
ENSMUST00000230128.1|Gm22299|snoRNA	snoRNA	0.256044	0.366884	0.20065	-0.278052	0.478702
ENSMUST00000208297.1|Gm44753|lncRNA	lncRNA	0.613282	0.862034	0.200614	0.0859107	0.114703
mmu_circ_0009813|chr2:29962251-29966852-|ENSMUST00000133354|Zer1	circRNA	1.66868	3.30102	0.200587	0.0116305	0.188957
ENSMUST00000122797.1|Gm25292|misc_RNA	misc_RNA	0.212795	1.06123	0.200586	0.335196	-0.134609
mmu_circ_0010561|chr3:157651603-157657722+|ENSMUST00000040787|Ankrd13c	circRNA	0.96154	1.51045	0.200559	0.215318	-0.0147583
mmu_circ_0013374|chr6:39456699-39473758-|ENSMUST00000036877|Dennd2a	circRNA	1.40032	1.87511	0.200507	0.402679	-0.202171
mmu_circ_0002441|chr10:79083798-79094080-|ENSMUST00000163867|Shc2	circRNA	2.43256	4.23527	0.200443	-0.0150762	0.21552
mmu_circ_0004860|chr13:90130677-90211294-|ENSMUST00000159199|Xrcc4	circRNA	0.941636	2.96144	0.200414	0.254644	-0.0542299
mmu_circ_0009196|chr2:115825866-115874934-|ENSMUST00000110907|Meis2	circRNA	1.04594	1.40906	0.200365	-0.427707	0.628073
ENSMUST00000229245.1|Gm32885|lncRNA	lncRNA	1.1615	1.3342	0.200319	0.541215	-0.340896
mmu_circ_0011238|chr4:130004436-130031504-|ENSMUST00000105995|Zcchc17	circRNA	1.72152	2.39388	0.200311	-0.182112	0.382423
mmu_circ_0013524|chr6:77133993-77135326+|ENSMUST00000160894|Ctnna2	circRNA	0.880789	1.54701	0.200286	0.120178	0.0801082
mmu_circ_0013696|chr7:106464198-106466178+|ENSMUST00000068973|Mtap6	circRNA	0.356236	0.49311	0.200247	0.328524	-0.128277
URS000058579B|piR-981	piRNA	10.2578	2.01362	0.200224	-0.0501896	0.250414
mmu_circ_0010333|chr3:104670941-104697357+|ENSMUST00000153893|St7l	circRNA	0.584071	1.37224	0.200085	-0.203382	0.403467
ENSMUST00000225569.1|Gm48648|lncRNA	lncRNA	0.2729	0.667934	0.200081	0.441898	-0.241817
mmu_circ_0005820|chr15:76928369-76947497-|ENSMUST00000171751|Rbfox2	circRNA	6.52654	4.42194	0.200067	-0.180728	0.380795
mmu_circ_0008941|chr1:72906151-72906351+|ENSMUST00000027377|Igfbp5	circRNA	0.211806	0.463756	0.200051	0.00303614	0.197015
ENSMUST00000083800.1|Snord49a|snoRNA	snoRNA	2.76626	0.230302	0.199992	0.0733817	0.126611
mmu_circ_0007465|chr18:67678944-67690138-|ENSMUST00000091867|Spire1	circRNA	0.451006	0.852633	0.199913	-0.111365	0.311277
mmu_circ_0004766|chr13:69637851-69654781-|ENSMUST00000044081|Papd7	circRNA	2.3162	3.26752	0.199861	0.109376	0.0904851
ENSMUST00000180983.1|2900076A07Rik|lncRNA	lncRNA	0.587441	0.596703	0.199797	0.256781	-0.0569838
URS00003CEA96|piR-112730	piRNA	0.108147	0.279621	0.19973	0.187488	0.0122424
URS0000429664|piR-104811	piRNA	0.108147	0.279621	0.19973	0.187488	0.0122424
URS000007170F|piR-101847	piRNA	0.108147	0.248279	0.19973	0.204885	-0.00515449
ENSMUST00000158908.1|Gm25164|rRNA	rRNA	8.96495	3.56446	0.199697	0.433344	-0.233647
mmu_circ_0006961|chr17:71747891-71775862-|ENSMUST00000127430|Smchd1	circRNA	2.15876	3.20432	0.199685	0.520955	-0.32127
mmu_circ_0001001|chr2:32811994-32813734-|NM_199302|Lrsam1	circRNA	0.852764	0.63492	0.199493	-0.0549086	0.254402
ENSMUST00000191209.1|Gm29520|lncRNA	lncRNA	1.08049	1.23022	0.199479	0.570306	-0.370827
mmu_circ_0007246|chr18:34389137-34389835+|ENSMUST00000115781|Apc	circRNA	0.512197	0.926743	0.199447	0.467766	-0.268319
ENSMUST00000162268.1|9130204K15Rik|lncRNA	lncRNA	0.473823	0.817606	0.199387	-0.318331	0.517717
mmu_circ_0012658|chr5:46138294-46186597-|ENSMUST00000045586|Lcorl	circRNA	0.472406	1.15243	0.199362	0.540002	-0.34064
ENSMUST00000195716.1|Gm38171|lncRNA	lncRNA	0.430793	0.847232	0.199325	-0.245862	0.445187
mmu_circ_0008218|chr1:140949922-141007062+|ENSMUST00000165319|Dennd1b	circRNA	0.846025	1.32678	0.199172	0.122434	0.0767377
mmu_circ_0002192|chr10:39796369-39800613-|ENSMUST00000092566|Slc16a10	circRNA	0.754798	1.85261	0.199165	0.270433	-0.0712681
mmu_circ_0008650|chr1:33537302-33590208-|ENSMUST00000027312|Prim2	circRNA	0.358521	0.635883	0.199042	0.0608423	0.1382
mmu_circ_0001507|chr6:115587616-115594660-|NM_029780|Raf1	circRNA	0.659795	0.946336	0.199001	0.288103	-0.089102
mmu_circ_0004513|chr13:14433011-14470249-|ENSMUST00000110516|Hecw1	circRNA	1.35684	2.89145	0.198935	0.028462	0.170473
mmu_circ_0001936|chr10:108020929-108073729-|ENSMUST00000105276|Syt1	circRNA	0.503844	0.940754	0.198898	0.494299	-0.2954
mmu_circ_0005723|chr15:61980793-62007481+|ENSMUST00000100633|Pvt1	circRNA	0.572934	0.664488	0.198789	-0.413133	0.611922
URS000041F0D8|oocyte_piRNA1062	piRNA	2188.47	1277.92	0.198775	-0.0408564	0.239631
mmu_circ_0002107|chr10:19787634-19802274+|ENSMUST00000095806|Map3k5	circRNA	1.23057	1.99207	0.198711	-0.293887	0.492598
mmu_circ_0009956|chr2:40547525-40547932-|ENSMUST00000052550|Lrp1b	circRNA	0.482602	0.782389	0.198658	0.14043	0.0582278
ENSMUST00000217207.1|Gm47436|lncRNA	lncRNA	0.312208	0.612217	0.198578	0.313878	-0.115301
ENSMUST00000190006.1|Gm28826|lncRNA	lncRNA	1.2919	1.22334	0.198515	-0.381373	0.579888
URS00005DAE90|piR-141140	piRNA	0.138575	0.244018	0.19845	-0.0628212	0.261271
mmu_circ_0006437|chr16:88051579-88056420-|ENSMUST00000165675|Grik1	circRNA	1.37091	0.579584	0.198402	0.143586	0.0548156
ENSMUST00000158325.1|Gm24939|rRNA	rRNA	1.6279	0.48961	0.198365	-0.290552	0.488917
mmu_circ_0003892|chr12:32445711-32487348+|ENSMUST00000036862|Cog5	circRNA	0.688545	1.10165	0.198354	-0.273168	0.471523
mmu_circ_0003230|chr11:64835442-64855012-|ENSMUST00000093003|Arhgap44	circRNA	0.906981	1.45	0.198292	0.235235	-0.0369438
ENSMUST00000180700.8|Gm2694|lncRNA	lncRNA	9.50774	11.9787	0.198172	0.571258	-0.373085
mmu_circ_0015003|chr8:81594269-81644439+|ENSMUST00000098614|Zfp827	circRNA	1.52785	2.73067	0.198163	0.636212	-0.438049
mmu_circ_0011878|chr4:97449772-97450304+|ENSMUST00000075448|Nfia	circRNA	0.343236	0.579421	0.198104	0.223791	-0.0256864
ENSMUST00000224753.1|Gm48155|lncRNA	lncRNA	0.535873	0.564929	0.198077	0.173635	0.0244417
ENSMUST00000104328.1|n-R5s219|rRNA	rRNA	1.29813	25.2095	0.198036	0.328788	-0.130752
ENSMUST00000181289.1|Gm17322|lncRNA	lncRNA	2.05016	3.07734	0.197954	0.328844	-0.13089
ENSMUST00000210035.1|Gm38948|lncRNA	lncRNA	0.699079	0.635698	0.197921	-0.358147	0.556067
mmu_circ_0015271|chr9:109881353-109905463+|ENSMUST00000169851|Mtap4	circRNA	0.6172	0.908268	0.197865	0.251611	-0.0537456
ENSMUST00000180558.8|F630040K05Rik|lncRNA	lncRNA	5.94045	6.81011	0.197864	0.273311	-0.0754464
ENSMUST00000215835.1|D030034A15Rik|lncRNA	lncRNA	16.4862	14.0647	0.197768	0.0132385	0.18453
mmu_circ_0011604|chr4:41325979-41335230+|ENSMUST00000072866|Ubap1	circRNA	1.2171	1.75876	0.197737	0.292391	-0.0946542
mmu_circ_0013599|chr6:90548183-90548375-|ENSMUST00000161447|Gm15756	circRNA	0.321073	0.752689	0.197722	0.234688	-0.0369663
ENSMUST00000207859.1|Gm35842|lncRNA	lncRNA	9.20254	11.9444	0.197632	0.250596	-0.0529639
mmu_circ_0003430|chr11:79500053-79500194+|ENSMUST00000017783|Rab11fip4	circRNA	0.311698	0.577591	0.197463	0.0780301	0.119433
mmu_circ_0001206|chr4:48649711-48663290+|NM_021436|Tmeff1	circRNA	0.214226	0.484211	0.197399	0.0079829	0.189416
mmu_circ_0010539|chr3:151960080-151985440-|ENSMUST00000073089|Fam73a	circRNA	0.32648	0.549588	0.197361	0.571742	-0.374381
ENSMUST00000220736.1|Gm47448|lncRNA	lncRNA	0.951063	0.961283	0.197342	0.292355	-0.0950132
mmu_circ_0015834|chr9:6967079-6996939-|ENSMUST00000140466|Dync2h1	circRNA	27.136	51.5109	0.197245	0.474917	-0.277672
URS00003F5C4F|piR-131288	piRNA	1.19485	0.386083	0.197196	-0.416756	0.613953
ENSMUST00000214469.1|E130101E03Rik|lncRNA	lncRNA	1.47501	2.04108	0.197191	-0.272717	0.469908
ENSMUST00000189507.1|2310043L19Rik|lncRNA	lncRNA	7.42464	2.5919	0.19718	0.0130186	0.184162
ENSMUST00000221151.1|Gm47683|lncRNA	lncRNA	0.489328	0.565002	0.197176	-0.246872	0.444049
mmu_circ_0000042|chr1:55752588-55758977+|NM_001114663|Plcl1	circRNA	6.54014	9.20114	0.197064	0.0762883	0.120775
ENSMUST00000213597.1|Gm34397|lncRNA	lncRNA	4.20922	3.6818	0.197056	-0.503254	0.70031
mmu_circ_0008854|chr1:60493899-60510606+|ENSMUST00000087417|Abi2	circRNA	1.05072	1.02232	0.197051	-0.129291	0.326342
URS00000E651B|piR-1464	piRNA	77.3859	30.9001	0.197043	-0.1969	0.393943
mmu_circ_0003472|chr11:84256067-84286668-|ENSMUST00000018841|Aatf	circRNA	0.710033	1.0133	0.197042	0.191497	0.00554499
mmu_circ_0014464|chr7:97337659-97345530+|ENSMUST00000049537|Picalm	circRNA	0.709126	0.730591	0.197042	-0.335936	0.532977
ENSMUST00000202259.1|Gm43122|lncRNA	lncRNA	0.482642	0.488157	0.197004	-0.226208	0.423212
mmu_circ_0013784|chr7:120693479-120695516+|ENSMUST00000033018|Far1	circRNA	1.66897	2.7514	0.196991	0.0538124	0.143179
ENSMUST00000082921.1|Gm24526|snRNA	snRNA	0.703266	0.585786	0.196988	0.203969	-0.00698106
ENSMUST00000144607.1|Gm14258|lncRNA	lncRNA	1.92759	2.86338	0.19696	0.302638	-0.105678
mmu_circ_0012846|chr5:89599775-89608869+|ENSMUST00000148750|Slc4a4	circRNA	0.452838	0.566766	0.196832	0.151215	0.045617
ENSMUST00000186016.1|4933411E06Rik|lncRNA	lncRNA	3.3932	4.11744	0.196797	0.21654	-0.019743
ENSMUST00000083107.1|Gm24044|snoRNA	snoRNA	0.833255	0.134862	0.196793	0.436633	-0.239839
URS0000500926|piR-140760	piRNA	1.40726	1.3091	0.196787	-0.105394	0.302182
URS000008FF13|piR-17038	piRNA	0.409598	0.353217	0.196761	-0.173589	0.370351
URS000046C32E|oocyte_piRNA2620	piRNA	197.045	39.1914	0.1967	-0.0415582	0.238258
mmu_circ_0001761|chr9:31959506-32015850+|NM_001195632|Arhgap32	circRNA	1.16967	1.8303	0.196637	0.229568	-0.0329313
ENSMUST00000090537.6|2410017I17Rik|lncRNA	lncRNA	7.0796	7.62398	0.196558	-0.151967	0.348525
mmu_circ_0001699|chr8:81895682-81896263-|NM_008539|Smad1	circRNA	0.619223	0.555395	0.196483	0.160801	0.0356814
mmu_circ_0005823|chr15:77592156-77594409+|ENSMUST00000016771|Myh9	circRNA	3.09608	3.36178	0.196428	-0.0998777	0.296305
mmu_circ_0014719|chr8:16697915-16710702-|ENSMUST00000082104|Csmd1	circRNA	0.674524	0.625028	0.196412	-0.0349931	0.231405
ENSMUST00000131640.7|2810403D21Rik|lncRNA	lncRNA	0.419732	0.742174	0.196358	0.364203	-0.167845
ENSMUST00000158592.1|Gm23385|misc_RNA	misc_RNA	0.185821	0.526585	0.196296	0.625353	-0.429056
mmu_circ_0004141|chr12:70704462-70711813-|ENSMUST00000035773|Sos2	circRNA	0.969322	1.85448	0.196281	-0.137895	0.334177
ENSMUST00000216696.1|Gm47960|lncRNA	lncRNA	0.762481	1.75774	0.196245	-0.257426	0.45367
mmu_circ_0014400|chr7:85336535-85405300-|ENSMUST00000039431|Ntrk3	circRNA	5.99959	6.17658	0.196221	0.216814	-0.0205934
mmu_circ_0014244|chr7:56812279-56814266+|ENSMUST00000107610|Nav2	circRNA	9.24982	363.588	0.196208	-0.114644	0.310852
mmu_circ_0014715|chr8:16346570-16391839-|ENSMUST00000082104|Csmd1	circRNA	0.219751	1.14215	0.196161	-0.0155221	0.211684
mmu_circ_0006887|chr17:58444920-58534758+|ENSMUST00000076038|Cntnap5c	circRNA	0.748487	1.41717	0.196143	0.000719152	0.195424
mmu_circ_0010816|chr3:84313729-84338617-|ENSMUST00000143514|Arfip1	circRNA	3.67733	2.25235	0.196046	-0.398598	0.594644
URS00005D8C46|oocyte_piRNA659	piRNA	28.8943	25.35	0.196026	-0.0144737	0.2105
mmu_circ_0015812|chr9:66624531-66625740-|ENSMUST00000168309|Aph1b	circRNA	0.76424	1.09276	0.195846	0.670935	-0.475089
tRNA-Gly-TCC-1-1	tRNA	272.685	248.323	0.195827	0.637376	-0.441549
tRNA-Gly-TCC-1-2	tRNA	272.685	248.323	0.195827	0.637376	-0.441549
tRNA-Gly-TCC-1-3	tRNA	272.685	248.323	0.195827	0.637376	-0.441549
tRNA-Gly-TCC-1-4	tRNA	272.685	248.323	0.195827	0.637376	-0.441549
tRNA-Gly-TCC-1-5	tRNA	272.685	248.323	0.195827	0.637376	-0.441549
tRNA-Gly-TCC-1-6	tRNA	272.685	248.323	0.195827	0.637376	-0.441549
tRNA-Gly-TCC-1-7	tRNA	272.685	248.323	0.195827	0.637376	-0.441549
mmu_circ_0007607|chr19:10933554-10934182-|ENSMUST00000120524|Tmem132a	circRNA	6.83318	3.95394	0.19577	-0.16015	0.35592
ENSMUST00000124160.3|Gm15671|lncRNA	lncRNA	0.437133	0.296728	0.195757	-0.314832	0.510589
mmu_circ_0014692|chr8:129939469-129984284+|ENSMUST00000160272|Pard3	circRNA	0.663155	0.879225	0.195701	0.0544331	0.141268
URS0000114114|oocyte_piRNA3512	piRNA	210.281	196.306	0.195699	0.170079	0.0256202
mmu_circ_0013943|chr7:137894847-137895176+|ENSMUST00000084513|Tacc2	circRNA	0.774263	0.958807	0.195634	-0.184949	0.380583
mmu_circ_0004654|chr13:54708004-54712616-|ENSMUST00000146301|Cltb	circRNA	1.30434	1.21366	0.19548	0.0223245	0.173156
mmu_circ_0013046|chr6:120946384-120946719+|ENSMUST00000098457|Mical3	circRNA	0.853835	0.943458	0.195415	-0.0251618	0.220577
mmu-miR-674-5p	miRNA	4.7244	2.30522	0.229191	-0.053219	0.28241
mmu_circ_0000900|chr18:75765281-75796995-|NM_201354|Ctif	circRNA	0.309164	0.656131	0.195299	0.14952	0.045779
mmu_circ_0007520|chr18:75765281-75796992-|ENSMUST00000165559|Ctif	circRNA	0.309164	0.656131	0.195299	0.14952	0.045779
mmu_circ_0015423|chr9:16179392-16227382-|ENSMUST00000169107|Fat3	circRNA	141.526	173.841	0.195275	0.21398	-0.0187051
mmu_circ_0012402|chr5:19985245-19985380+|ENSMUST00000101558|Magi2	circRNA	1.16745	0.815071	0.195264	0.220428	-0.0251642
ENSMUST00000158630.1|Snora78|snoRNA	snoRNA	1.38254	1.48311	0.195156	0.52252	-0.327364
mmu_circ_0014089|chr7:26029876-26029984+|ENSMUST00000045847|Erf	circRNA	0.342773	0.466163	0.195141	0.120649	0.074492
mmu_circ_0004512|chr13:14433011-14449494-|ENSMUST00000110516|Hecw1	circRNA	1.03265	2.60023	0.194965	0.0216096	0.173356
mmu_circ_0009580|chr2:166435237-166438760-|ENSMUST00000036719|Prex1	circRNA	0.752795	0.728161	0.194939	-0.0259393	0.220878
ENSMUST00000184174.1|Gm27801|misc_RNA	misc_RNA	1.23032	1.83388	0.194898	0.146752	0.0481459
ENSMUST00000185486.2|Gm28875|lncRNA	lncRNA	1.74465	3.44831	0.194878	0.054266	0.140612
mmu_circ_0008903|chr1:66568028-66577427+|ENSMUST00000061620|Unc80	circRNA	0.694306	1.31189	0.194801	-0.306877	0.501679
mmu-miR-24-1-5p	miRNA	1.57537	0.75516	0.577918	-0.053366	0.631284
mmu_circ_0002450|chr10:79463456-79463835+|ENSMUST00000132517|Abca7	circRNA	0.694025	1.20863	0.194517	-0.141018	0.335535
mmu_circ_0016424|chrX:9741847-9779291-|ENSMUST00000044598|Rpgr	circRNA	2.60935	4.03671	0.194509	0.225095	-0.0305854
ENSMUST00000191096.1|Gm28675|lncRNA	lncRNA	0.791329	1.44108	0.194467	0.0349715	0.159496
ENSMUST00000187848.1|1810008I18Rik|lncRNA	lncRNA	3.44203	30.2138	0.194398	0.261543	-0.0671453
ENSMUST00000233116.1|1600002D24Rik|lncRNA	lncRNA	0.275519	0.562376	0.194379	0.00895816	0.185421
mmu_circ_0013060|chr6:124388813-124408138-|ENSMUST00000008297|Clstn3	circRNA	1.13269	2.99938	0.194321	0.240674	-0.0463529
mmu_circ_0003914|chr12:34899875-34972440-|ENSMUST00000085463|Hdac9	circRNA	0.727262	1.11321	0.194312	-0.231472	0.425784
ENSMUST00000040608.4|3930402G23Rik|lncRNA	lncRNA	10.9447	8.05746	0.194162	0.129528	0.0646343
mmu_circ_0000537|chr14:51427325-51427444-|NR_002142|Rpph1	circRNA	3.37992	2.07325	0.194042	0.218468	-0.024426
mmu_circ_0005744|chr15:67997314-68018798-|ENSMUST00000162054|Zfat	circRNA	2.02332	3.24238	0.194033	0.223867	-0.0298335
ENSMUST00000234580.1|C330024C12Rik|lncRNA	lncRNA	2.19819	3.66014	0.194027	0.378437	-0.18441
mmu_circ_0003219|chr11:62404412-62408753+|ENSMUST00000151195|Trpv2	circRNA	0.659042	0.77006	0.194008	0.135358	0.0586494
mmu_circ_0006094|chr16:16987036-17016173+|ENSMUST00000069107|Mapk1	circRNA	74.7799	106.622	0.193999	0.255796	-0.0617975
mmu-miR-425-5p	miRNA	10.1991	9.54365	0.447716	-0.0580778	0.505794
ENSMUST00000083324.1|Gm23969|snoRNA	snoRNA	0.906867	0.533998	0.193962	0.244543	-0.0505812
mmu_circ_0008737|chr1:44016928-44030365+|ENSMUST00000087933|Tpp2	circRNA	0.655283	0.880614	0.193888	-0.108496	0.302384
mmu_circ_0010084|chr2:62675122-62688835-|ENSMUST00000075052|Kcnh7	circRNA	0.393944	0.68278	0.193744	0.209044	-0.0153003
mmu_circ_0007427|chr18:61999343-62016839-|ENSMUST00000049378|Ablim3	circRNA	0.930763	1.08147	0.193712	0.256099	-0.0623868
mmu_circ_0001030|chr2:70583990-70588581-|NM_172664|Tlk1	circRNA	0.488421	0.582704	0.193694	-0.0364435	0.230137
ENSMUST00000155528.1|Gm14968|lncRNA	lncRNA	0.659847	0.733885	0.193672	0.0820947	0.111577
ENSMUST00000201826.1|Gm14968|lncRNA	lncRNA	0.659847	0.733885	0.193672	0.0820947	0.111577
mmu_circ_0006256|chr16:37236315-37291149-|ENSMUST00000114787|Stxbp5l	circRNA	0.533516	0.785463	0.193602	0.125017	0.0685854
ENSMUST00000218963.1|Gm48276|lncRNA	lncRNA	7.67598	13.8802	0.193573	-0.00818029	0.201753
ENSMUST00000122724.1|n-R5s191|rRNA	rRNA	0.83507	0.320861	0.193543	-0.337193	0.530736
ENSMUST00000235214.1|Gm32341|lncRNA	lncRNA	0.540567	0.49009	0.193526	0.28613	-0.0926035
ENSMUST00000158616.1|Gm24057|misc_RNA	misc_RNA	0.208373	0.357312	0.19342	-0.031588	0.225008
mmu_circ_0012024|chr5:115241272-115249550+|ENSMUST00000137519|Ankrd13a	circRNA	1.27332	1.13627	0.193308	0.245616	-0.052308
mmu_circ_0015173|chr9:10144088-10172122-|ENSMUST00000160216|Cntn5	circRNA	0.376257	0.607334	0.193305	0.335429	-0.142124
mmu_circ_0016245|chrX:19735940-19766046-|ENSMUST00000072451|Slc9a7	circRNA	0.664461	1.70599	0.193275	0.215472	-0.022197
mmu_circ_0013914|chr7:135151348-135151486+|ENSMUST00000081042|Trim72	circRNA	0.200906	0.623846	0.193112	0.0156234	0.177489
ENSMUST00000174829.1|Neat1|lncRNA	lncRNA	2.83417	3.76365	0.1931	0.68557	-0.49247
mmu_circ_0004899|chr13:95164673-95188098+|ENSMUST00000022196|Ap3b1	circRNA	0.356043	0.490203	0.19308	0.480418	-0.287338
mmu_circ_0010616|chr3:29047268-29069515+|ENSMUST00000126420|Egfem1	circRNA	39.6384	84.1549	0.19308	0.0554559	0.137624
mmu_circ_0010405|chr3:120475599-120500587-|None|None	circRNA	106.757	166.441	0.19298	-0.289225	0.482205
URS000042A2D5|piR-134260	piRNA	0.339581	0.415039	0.192887	0.103289	0.0895979
URS00005B7007|piR-111038	piRNA	0.339581	0.415039	0.192887	0.103289	0.0895979
mmu_circ_0014098|chr7:26119929-26126158-|ENSMUST00000128119|Megf8	circRNA	29.6632	30.3756	0.192818	-0.19006	0.382878
ENSMUST00000157964.1|Gm22961|snRNA	snRNA	0.399762	0.561099	0.192642	0.148134	0.0445077
mmu_circ_0011717|chr4:58882286-58898370-|ENSMUST00000102889|AI314180	circRNA	0.739045	2.20405	0.192609	-0.131779	0.324388
ENSMUST00000231727.1|Gm18870|lncRNA	lncRNA	1.3914	2.06064	0.1926	0.302006	-0.109406
mmu_circ_0009586|chr2:166659970-166661957+|ENSMUST00000099078|Arfgef2	circRNA	2.43103	1.17878	0.192578	-0.0867526	0.279331
mmu_circ_0000788|chr17:39982799-39982898+|None|None	circRNA	4.89377	6.05389	0.192571	0.152595	0.039976
ENSMUST00000082475.1|n-R5s40|rRNA	rRNA	1.61318	0.73733	0.192519	-0.0885378	0.281057
mmu_circ_0011042|chr4:108329531-108350397-|ENSMUST00000106657|Zfyve9	circRNA	0.430186	0.833501	0.192351	-0.050084	0.242435
mmu_circ_0000198|chr10:89512560-89539887+|NM_001128086|Anks1b	circRNA	0.578953	0.816405	0.192164	0.28857	-0.0964059
mmu_circ_0003698|chr12:107037860-107075259+|ENSMUST00000021535|Papola	circRNA	16.5381	25.6321	0.191971	-0.432322	0.624293
mmu_circ_0014355|chr7:72447629-72448104-|ENSMUST00000102592|Tjp1	circRNA	0.339682	0.904714	0.19195	-0.122067	0.314017
mmu_circ_0007664|chr19:27911896-27975393-|ENSMUST00000165566|Rfx3	circRNA	0.365527	0.554165	0.191942	0.563918	-0.371976
ENSMUST00000083955.1|Gm22868|snRNA	snRNA	2.1389	1.69368	0.191878	0.277068	-0.0851901
mmu_circ_0000791|chr17:39983530-39983708+|None|None	circRNA	4172.62	2831.34	0.191855	-0.0473822	0.239237
ENSMUST00000218225.1|4930545H06Rik|lncRNA	lncRNA	0.71083	0.784277	0.191842	0.119626	0.0722158
ENSMUST00000048109.6|2700046A07Rik|lncRNA	lncRNA	2.10572	1.70263	0.191815	0.150885	0.0409301
mmu_circ_0000707|chr16:89860449-89867979-|NM_001145886|Tiam1	circRNA	1.46659	4.85165	0.191784	0.436805	-0.245021
URS00001A3190|piR-131105	piRNA	0.0454837	0.26759	0.191672	0.483448	-0.291776
ENSMUST00000207061.1|A230057D06Rik|lncRNA	lncRNA	7.41628	8.76863	0.191624	0.466955	-0.275331
mmu_circ_0005103|chr14:21389469-21396808-|ENSMUST00000035340|Usp54	circRNA	0.839075	1.76131	0.191621	0.323679	-0.132059
mmu_circ_0008114|chr1:123202386-123208902-|ENSMUST00000003818|Insig2	circRNA	0.967677	0.693877	0.191592	0.140587	0.0510054
ENSMUST00000122635.1|n-R5s15|rRNA	rRNA	2.34761	1.25182	0.191475	0.394434	-0.202959
ENSMUST00000083689.1|Gm24762|snRNA	snRNA	0.563444	0.626899	0.191371	0.318903	-0.127532
mmu_circ_0015004|chr8:81594269-81660562+|ENSMUST00000098614|Zfp827	circRNA	1.59037	2.84965	0.191361	0.595123	-0.403761
ENSMUST00000159562.1|4930428N03Rik|lncRNA	lncRNA	0.75204	1.62329	0.191263	0.316771	-0.125507
ENSMUST00000230338.1|4930428N03Rik|lncRNA	lncRNA	0.75204	1.62329	0.191263	0.316771	-0.125507
ENSMUST00000201649.1|Chaer1|lncRNA	lncRNA	0.228676	0.516373	0.19121	0.171246	0.0199645
mmu_circ_0003154|chr11:59235026-59242315-|ENSMUST00000010038|Snap47	circRNA	0.403851	0.6013	0.191177	0.325846	-0.134669
ENSMUST00000104339.1|Gm25506|snoRNA	snoRNA	1.43113	0.29247	0.191128	0.298493	-0.107366
ENSMUST00000238044.1|Gm28578|lncRNA	lncRNA	0.790811	1.09093	0.191099	-0.0367983	0.227897
ENSMUST00000182473.1|Gm9866|lncRNA	lncRNA	2.29245	4.36627	0.191058	0.31058	-0.119522
mmu_circ_0009031|chr1:88253130-88253304-|ENSMUST00000027438|Ncl	circRNA	1.68011	3.08714	0.190967	0.0128296	0.178138
ENSMUST00000144439.1|Gm15221|lncRNA	lncRNA	0.281949	0.456608	0.190967	0.0486185	0.142348
mmu_circ_0001468|chr6:38768228-38769312-|NM_010433|Hipk2	circRNA	0.817911	0.9062	0.1909	0.291693	-0.100793
ENSMUST00000104289.1|Gm24793|snoRNA	snoRNA	0.313698	0.381147	0.190831	0.0145564	0.176275
ENSMUST00000206566.1|Gm38534|lncRNA	lncRNA	2.17987	2.59219	0.190791	0.164318	0.0264723
ENSMUST00000206738.1|Gm38534|lncRNA	lncRNA	2.17987	2.59219	0.190791	0.164318	0.0264723
ENSMUST00000180695.1|4732414G09Rik|lncRNA	lncRNA	1.3278	1.12768	0.190773	0.371468	-0.180696
tRNA-Tyr-GTA-1-5	tRNA	126.382	157.081	0.190731	0.423473	-0.232743
mmu_circ_0005098|chr14:21175576-21187174+|ENSMUST00000116507|Fam149b	circRNA	8.9113	10.4781	0.19073	0.0353518	0.155378
ENSMUST00000231486.1|4930500H12Rik|lncRNA	lncRNA	0.675801	1.0268	0.190688	0.207226	-0.0165375
mmu_circ_0006138|chr16:20150514-20162210+|ENSMUST00000115560|Yeats2	circRNA	1.33736	1.67225	0.190504	0.134548	0.0559563
mmu_circ_0006656|chr17:28735846-28739798-|ENSMUST00000130643|Srpk1	circRNA	1.50511	2.28533	0.190489	0.301557	-0.111068
mmu_circ_0016234|chrX:163645206-163645337-|ENSMUST00000112172|Tmsb4x	circRNA	4.90578	9.49223	0.190385	-0.201835	0.39222
mmu_circ_0008994|chr1:82723802-82732082+|ENSMUST00000162003|Mff	circRNA	2.42669	2.90945	0.190364	0.221454	-0.0310904
mmu_circ_0013603|chr6:91648982-91676240+|ENSMUST00000032185|Slc6a6	circRNA	101.066	28.7501	0.190252	-0.205279	0.395531
mmu_circ_0005180|chr14:31582984-31604002+|ENSMUST00000054230|Sfmbt1	circRNA	1.01863	1.6251	0.190237	-0.0129687	0.203206
ENSMUST00000208164.1|Gm35082|lncRNA	lncRNA	0.877991	0.76958	0.190203	-0.165781	0.355984
mmu_circ_0014505|chr8:107778064-107778433+|ENSMUST00000136822|B3gnt9-ps	circRNA	0.581592	1.03228	0.19013	-0.0639322	0.254062
ENSMUST00000157978.1|Gm24192|snRNA	snRNA	0.815095	0.42135	0.190087	-0.0219269	0.212014
ENSMUST00000157402.1|Gm22144|snoRNA	snoRNA	0.382303	1.13503	0.190067	0.305996	-0.115929
mmu_circ_0003582|chr11:97000785-97010929-|ENSMUST00000107613|Tbkbp1	circRNA	3.19577	2.93368	0.189966	-0.159486	0.349452
ENSMUST00000216787.1|Gm47389|lncRNA	lncRNA	2.15483	3.43015	0.189914	0.00146077	0.188453
tRNA-Tyr-GTA-1-3	tRNA	126.381	157.072	0.189876	0.423426	-0.23355
mmu_circ_0001632|chr7:137362511-137386158-|NM_010207|Fgfr2	circRNA	0.757024	1.14809	0.189844	0.480922	-0.291078
tRNA-Tyr-GTA-1-4	tRNA	126.497	157.075	0.189827	0.423266	-0.233439
mmu_circ_0013006|chr6:119311845-119320426-|ENSMUST00000032272|Adipor2	circRNA	0.282017	0.665731	0.189824	0.0593892	0.130435
mmu_circ_0004745|chr13:64326879-64349807-|ENSMUST00000109769|Cdc14b	circRNA	0.223137	0.701358	0.189821	0.32409	-0.134269
mmu_circ_0010177|chr2:73684253-73718438-|ENSMUST00000100009|Atf2	circRNA	1.27758	1.22247	0.189802	0.232787	-0.0429845
mmu_circ_0011874|chr4:9557919-9566494-|ENSMUST00000137375|Asph	circRNA	15.1863	23.0699	0.189795	-0.03472	0.224515
ENSMUST00000129365.1|1700025D23Rik|lncRNA	lncRNA	11.5318	18.615	0.18976	0.259641	-0.0698812
mmu_circ_0011744|chr4:63668381-63668804-|ENSMUST00000107372|Tnc	circRNA	0.223521	0.472988	0.189645	0.507281	-0.317636
mmu_circ_0015837|chr9:6992523-6996939-|ENSMUST00000140466|Dync2h1	circRNA	26.9521	51.1442	0.189635	0.47804	-0.288404
mmu_circ_0006427|chr16:85102261-85103086-|ENSMUST00000074271|App	circRNA	0.568139	1.02418	0.189598	-0.165735	0.355333
ENSMUST00000211483.1|Gm45601|lncRNA	lncRNA	8.74197	14.0166	0.189586	0.439118	-0.249531
mmu_circ_0002561|chr10:90483400-90502661-|ENSMUST00000020157|Apaf1	circRNA	0.561025	0.812168	0.189513	-0.0271624	0.216676
mmu_circ_0006235|chr16:35429818-35453629-|ENSMUST00000023550|Pdia5	circRNA	0.328734	0.471701	0.189501	0.217855	-0.0283537
ENSMUST00000207402.1|Gm44647|lncRNA	lncRNA	0.270877	0.647293	0.18931	-0.16916	0.35847
ENSMUST00000201032.1|Gm20559|lncRNA	lncRNA	0.407682	0.326869	0.189262	0.460657	-0.271395
ENSMUST00000197430.1|Gm30648|lncRNA	lncRNA	0.245126	0.333923	0.189245	0.390113	-0.200868
mmu_circ_0016250|chrX:19763185-19782691-|ENSMUST00000072451|Slc9a7	circRNA	0.60077	1.22575	0.1892	0.18306	0.00613981
mmu_circ_0000612|chr15:73222188-73225174-|NM_001130409|Ptk2	circRNA	3.30825	5.40436	0.189187	0.495951	-0.306764
mmu_circ_0002372|chr10:69271163-69312952+|ENSMUST00000092434|Ank3	circRNA	0.431353	0.612077	0.189181	0.406241	-0.21706
mmu_circ_0002719|chr11:106642223-106642374-|ENSMUST00000021062|Ddx5	circRNA	0.49466	1.58438	0.189159	-0.205814	0.394973
mmu_circ_0006185|chr16:31781867-31812910+|ENSMUST00000064477|Dlg1	circRNA	1.05679	1.41513	0.189139	-0.0258029	0.214942
ENSMUST00000181884.1|G730013B05Rik|lncRNA	lncRNA	0.909139	1.41212	0.189138	-0.239594	0.428733
URS00004103AC|piR-18877	piRNA	3.21897	1.02089	0.189089	0.219593	-0.0305038
ENSMUST00000213712.1|Gm36251|lncRNA	lncRNA	2.24434	2.85617	0.189087	0.119553	0.0695331
mmu_circ_0004292|chr12:8704896-8735955+|ENSMUST00000165293|Pum2	circRNA	1.50784	2.39314	0.189028	0.246714	-0.0576857
ENSMUST00000226011.1|Gm47509|lncRNA	lncRNA	0.384726	0.531114	0.189026	0.259541	-0.0705141
ENSMUST00000187685.1|Gm28865|lncRNA	lncRNA	0.434411	0.601722	0.189015	0.425009	-0.235994
mmu_circ_0008907|chr1:66808621-66824682-|ENSMUST00000042389|1110028C15Rik	circRNA	0.625468	1.18219	0.188913	0.137335	0.051578
mmu_circ_0005240|chr14:46095562-46095788-|ENSMUST00000045905|Fermt2	circRNA	0.168231	0.488029	0.188883	0.0187254	0.170158
ENSMUST00000220180.1|Gm35865|lncRNA	lncRNA	0.483581	0.704253	0.188744	-0.140674	0.329417
ENSMUST00000186944.6|Dubr|lncRNA	lncRNA	2.58478	4.39254	0.188735	0.065093	0.123642
mmu_circ_0002849|chr11:120829308-120844657-|ENSMUST00000018274|Csnk1d	circRNA	1.52387	9.29281	0.188709	0.574229	-0.38552
mmu_circ_0016009|chr9:96133100-96174361+|ENSMUST00000165681|Tfdp2	circRNA	180.944	149.058	0.188696	-0.269558	0.458254
ENSMUST00000213227.1|Gm10646|lncRNA	lncRNA	4.9534	5.46555	0.188642	0.190784	-0.00214269
tRNA-Tyr-GTA-1-1	tRNA	127.611	159.006	0.188599	0.421456	-0.232857
ENSMUST00000185463.1|Gm28262|lncRNA	lncRNA	1.82446	1.58298	0.188595	0.138593	0.0500022
ENSMUST00000234350.1|Gm50039|lncRNA	lncRNA	5.5533	18.057	0.188583	0.124197	0.0643868
mmu_circ_0005682|chr15:47651897-47681366-|ENSMUST00000100670|Csmd3	circRNA	0.382164	0.56642	0.188572	0.258093	-0.06952
tRNA-Trp-CCA-3-1	tRNA	64.8491	70.4343	0.18852	0.517565	-0.329045
tRNA-Trp-CCA-3-2	tRNA	64.8491	70.4343	0.18852	0.517565	-0.329045
mmu_circ_0000746|chr17:35299558-35299628-|NM_001199044|Prrc2a	circRNA	0.593107	0.235786	0.188395	-0.194008	0.382403
ENSMUST00000209680.1|Gm44992|lncRNA	lncRNA	0.661945	0.935353	0.188377	0.354089	-0.165712
mmu_circ_0015147|chr9:100563668-100638561+|ENSMUST00000133388|Stag1	circRNA	1.03665	1.22651	0.188348	0.132789	0.0555585
mmu_circ_0003740|chr12:111853100-111854821+|ENSMUST00000018851|Dync1h1	circRNA	10.4136	4.085	0.188275	-0.099427	0.287702
mmu_circ_0002037|chr10:12340988-12408225-|ENSMUST00000076817|Utrn	circRNA	4.84242	9.24977	0.188241	0.115811	0.0724299
ENSMUST00000191141.1|1700072B07Rik|lncRNA	lncRNA	1.04945	1.46776	0.188238	0.228893	-0.0406546
tRNA-Tyr-GTA-1-2	tRNA	127.614	158.969	0.188218	0.421427	-0.233209
mmu_circ_0012178|chr5:134698641-134701639+|ENSMUST00000123941|Gtf2ird2	circRNA	7.13079	5.86289	0.18812	0.228913	-0.0407928
ENSMUST00000195035.1|Gm30173|lncRNA	lncRNA	1.35021	1.87029	0.188092	-0.00140788	0.1895
ENSMUST00000190317.1|1700041M19Rik|lncRNA	lncRNA	1.05818	1.51598	0.188048	0.624413	-0.436365
URS0000612440|oocyte_piRNA21	piRNA	1.27986	0.463346	0.188034	-0.176323	0.364357
ENSMUST00000145871.2|F730035M05Rik|lncRNA	lncRNA	335.018	125.515	0.188033	-0.630289	0.818322
ENSMUST00000157543.1|Gm23540|snRNA	snRNA	56.8258	49.3619	0.188032	0.357489	-0.169457
ENSMUST00000129601.1|Wincr1|lncRNA	lncRNA	0.546251	0.402722	0.187991	0.237207	-0.0492166
URS0000308AA2|piR-134744	piRNA	1.16998	1.14704	0.187891	-0.0747864	0.262677
mmu_circ_0002471|chr10:80184394-80184685-|ENSMUST00000020420|Ap3d1	circRNA	0.312478	0.615025	0.18771	-0.127221	0.314931
mmu_circ_0008273|chr1:155325995-155331002-|ENSMUST00000042141|Dhx9	circRNA	0.38247	0.636732	0.187702	0.6809	-0.493198
ENSMUST00000175033.1|Gm26197|rRNA	rRNA	188.79	70.7843	0.18767	-0.105139	0.292808
mmu_circ_0003589|chr11:97084264-97088182-|ENSMUST00000001480|Npepps	circRNA	0.574027	4.42822	0.187668	0.0397735	0.147895
mmu_circ_0013958|chr7:140141267-140152417+|ENSMUST00000106157|Zranb1	circRNA	24.7985	33.4943	0.187632	0.23203	-0.044398
mmu_circ_0011319|chr4:136884627-136892044-|ENSMUST00000051477|Cdc42	circRNA	0.509012	1.00294	0.187432	0.295963	-0.10853
mmu_circ_0008025|chr19:7497249-7497820-|ENSMUST00000159348|2700081O15Rik	circRNA	0.371313	0.567551	0.187303	0.313436	-0.126134
mmu_circ_0001314|chr5:8399687-8405838-|NM_013726|Dbf4	circRNA	0.987094	1.65286	0.187232	-0.210414	0.397646
ENSMUST00000180420.2|Mir205hg|lncRNA	lncRNA	7.72572	8.41797	0.187192	0.00154621	0.185645
URS00000C433D|piR-131369	piRNA	0.0481351	0.448577	0.187152	-0.246928	0.434079
URS00001F44D4|piR-5234	piRNA	0.0481351	0.448577	0.187152	-0.246928	0.434079
mmu_circ_0014884|chr8:66548949-66603799-|ENSMUST00000066166|Tll1	circRNA	0.96808	2.22357	0.187059	-0.0484113	0.23547
ENSMUST00000157209.1|Gm23957|rRNA	rRNA	8.37057	4.63618	0.187056	-0.0627916	0.249847
ENSMUST00000182551.1|Gm27030|lncRNA	lncRNA	0.532464	0.969767	0.187051	-0.13203	0.319081
URS000021788D|piR-980	piRNA	5.20781	1.14647	0.186948	0.0294887	0.157459
mmu_circ_0012543|chr5:32947380-32966773+|ENSMUST00000072311|Yes1	circRNA	1.19452	2.18844	0.186947	0.376944	-0.189997
mmu_circ_0011641|chr4:46482844-46484339+|ENSMUST00000102926|Anp32b	circRNA	1.69165	2.28402	0.18692	-0.431436	0.618356
mmu_circ_0011044|chr4:108333169-108354894-|ENSMUST00000106657|Zfyve9	circRNA	0.454196	1.07965	0.186851	-0.0166082	0.203459
mmu_circ_0013564|chr6:85549838-85551385+|ENSMUST00000072018|Alms1	circRNA	0.71732	0.782079	0.186841	-0.0598851	0.246726
tRNA-Ser-TGA-1-1	tRNA	76.7154	102.157	0.186795	0.612581	-0.425786
mmu-miR-148b-3p	miRNA	1.92003	2.11789	0.242925	-0.059856	0.302781
mmu_circ_0015832|chr9:6935238-6996939-|ENSMUST00000140466|Dync2h1	circRNA	27.4373	54.6505	0.186721	0.425421	-0.2387
ENSMUST00000157497.2|Gm26069|misc_RNA	misc_RNA	0.260997	0.480257	0.186651	0.21984	-0.0331891
mmu_circ_0010431|chr3:125273659-125314551+|ENSMUST00000147016|Ndst4	circRNA	0.401437	0.602235	0.186557	0.292361	-0.105804
ENSMUST00000215337.1|4930568E12Rik|lncRNA	lncRNA	0.638924	0.592961	0.186556	-0.183035	0.369591
ENSMUST00000232103.1|Gm34680|lncRNA	lncRNA	1.38352	1.32031	0.186541	0.520637	-0.334096
mmu_circ_0013689|chr7:105759176-105786030-|ENSMUST00000038359|2210018M11Rik	circRNA	1.26992	2.13902	0.186443	-0.0867839	0.273227
mmu_circ_0010047|chr2:59146064-59188679+|ENSMUST00000169005|Pkp4	circRNA	4.24513	8.86307	0.186442	0.121522	0.0649205
ENSMUST00000185283.1|1700126A01Rik|lncRNA	lncRNA	6.33124	21.5998	0.186398	0.315786	-0.129387
URS000022E517|piR-122964	piRNA	0.180777	0.348257	0.186343	0.281002	-0.094659
URS00004A4C0F|piR-128512	piRNA	0.180777	0.348257	0.186343	0.281002	-0.094659
mmu_circ_0004768|chr13:69648440-69654781-|ENSMUST00000044081|Papd7	circRNA	0.314533	0.539936	0.186272	-0.127388	0.31366
mmu_circ_0011853|chr4:90947904-90975545-|ENSMUST00000107120|Elavl2	circRNA	0.263634	0.452588	0.186263	0.0206087	0.165654
mmu_circ_0008802|chr1:55193520-55209669+|ENSMUST00000162930|Mobkl3	circRNA	1.84923	2.16291	0.186186	-0.36005	0.546237
ENSMUST00000145644.1|Gm13855|lncRNA	lncRNA	1.11808	1.4199	0.186124	-0.0358865	0.22201
ENSMUST00000157728.1|Gm24014|snRNA	snRNA	0.490055	0.31124	0.186089	0.634446	-0.448357
mmu_circ_0016368|chrX:72418192-72507055-|ENSMUST00000033539|F8	circRNA	0.711935	0.756943	0.186074	-0.0426427	0.228717
mmu_circ_0003155|chr11:59235026-59252015-|ENSMUST00000010038|Snap47	circRNA	0.886482	1.3739	0.186047	0.43072	-0.244673
ENSMUST00000082906.1|Gm26204|snRNA	snRNA	2.69049	1.11361	0.185993	-0.108457	0.29445
mmu_circ_0006088|chr16:16225393-16230869+|ENSMUST00000161342|Pkp2	circRNA	1.48385	1.6591	0.18593	0.308868	-0.122938
ENSMUST00000157474.1|Gm23673|misc_RNA	misc_RNA	0.431046	0.301806	0.185777	0.199674	-0.0138969
mmu_circ_0012278|chr5:143734126-143734807-|ENSMUST00000031565|Fscn1	circRNA	1.86255	2.84605	0.185606	0.168003	0.0176028
mmu_circ_0014341|chr7:70129372-70166088-|None|None	circRNA	205.789	158.547	0.185594	-0.542645	0.728239
ENSMUST00000220029.1|Gm32172|lncRNA	lncRNA	0.559311	0.525733	0.185472	0.484276	-0.298803
mmu_circ_0012519|chr5:29945767-29959377+|ENSMUST00000049453|Ube3c	circRNA	0.574816	0.563492	0.185361	0.196552	-0.0111907
mmu_circ_0004285|chr12:86473710-86474078+|ENSMUST00000053811|Dlst	circRNA	1.3408	2.71928	0.18535	-0.27077	0.45612
mmu_circ_0006651|chr17:28122010-28145377+|ENSMUST00000025058|Anks1	circRNA	1.29846	2.0936	0.185333	0.124216	0.0611171
mmu_circ_0000965|chr19:57724747-57731728+|NM_181415|Atrnl1	circRNA	4.2015	6.42483	0.185289	0.168708	0.0165812
ENSMUST00000083345.1|Gm25124|snRNA	snRNA	13.5357	13.491	0.185157	0.169109	0.0160484
ENSMUST00000222557.1|Gm48762|lncRNA	lncRNA	0.748583	1.01213	0.185035	0.293227	-0.108192
mmu_circ_0012190|chr5:135097818-135103645-|ENSMUST00000036125|Eif4h	circRNA	0.491357	0.602136	0.184969	0.642209	-0.45724
mmu_circ_0002637|chr11:100986283-101021710+|ENSMUST00000137844|Tubg1	circRNA	134.828	165.023	0.184931	0.472065	-0.287134
ENSMUST00000082521.1|n-R5s56|rRNA	rRNA	192.929	80.0233	0.184828	-0.102343	0.287171
tRNA-Trp-CCA-4-1	tRNA	64.6637	69.7304	0.184711	0.516189	-0.331478
tRNA-Trp-CCA-4-2	tRNA	64.6637	69.7304	0.184711	0.516189	-0.331478
ENSMUST00000213192.1|Gm34397|lncRNA	lncRNA	0.578319	1.79865	0.184707	-0.0553103	0.240017
ENSMUST00000219319.1|Gm35189|lncRNA	lncRNA	1.01666	1.50141	0.184508	0.348671	-0.164163
mmu_circ_0002128|chr10:25161378-25163760+|ENSMUST00000020151|Epb4.1l2	circRNA	1.1952	1.71769	0.184462	-0.157311	0.341772
ENSMUST00000158860.1|Gm24734|misc_RNA	misc_RNA	0.748173	1.32999	0.184449	0.197871	-0.0134219
URS00003F63CE|oocyte_piRNA138	piRNA	243.769	53.7257	0.184409	-0.102191	0.2866
mmu_circ_0011104|chr4:117941780-117942229-|ENSMUST00000049074|Ptprf	circRNA	0.412322	0.837813	0.184374	-0.320793	0.505167
mmu_circ_0004469|chr13:117699671-117715394-|ENSMUST00000022239|Parp8	circRNA	0.909612	1.57384	0.184275	0.0384707	0.145805
mmu_circ_0009504|chr2:156927456-156942243-|ENSMUST00000057725|Samhd1	circRNA	1.88996	2.41207	0.184245	0.226526	-0.0422815
mmu_circ_0010840|chr3:87537187-87541678-|ENSMUST00000023846|4933430H15Rik	circRNA	8.36799	10.1682	0.184241	0.433345	-0.249103
ENSMUST00000202536.1|Gm43086|lncRNA	lncRNA	4.42716	3.87902	0.18416	0.232785	-0.0486244
mmu_circ_0012447|chr5:23122144-23135295-|ENSMUST00000088392|Srpk2	circRNA	179.441	106.468	0.184135	0.268391	-0.0842555
ENSMUST00000208057.1|Gm42397|lncRNA	lncRNA	0.300762	0.398814	0.184135	-0.262769	0.446903
mmu_circ_0013693|chr7:105855506-105856541+|ENSMUST00000126356|Prkrir	circRNA	0.496173	0.854036	0.184123	0.311108	-0.126985
ENSMUST00000140319.1|9130015L21Rik|lncRNA	lncRNA	0.737326	1.59495	0.183999	0.192715	-0.00871589
ENSMUST00000201027.1|Gm43342|lncRNA	lncRNA	1.07801	1.41164	0.183734	0.31014	-0.126405
mmu_circ_0012446|chr5:23046192-23135295-|ENSMUST00000088392|Srpk2	circRNA	180.312	107.258	0.183445	0.272879	-0.089434
ENSMUST00000180879.7|2900076A07Rik|lncRNA	lncRNA	0.469199	0.66228	0.18343	0.0352937	0.148136
ENSMUST00000083959.1|n-R5s151|rRNA	rRNA	209.904	77.8707	0.183339	-0.121458	0.304797
ENSMUST00000187349.1|Gm28450|lncRNA	lncRNA	0.343082	0.628306	0.183338	0.289377	-0.106039
mmu_circ_0013202|chr6:148975804-148981881-|ENSMUST00000111557|Dennd5b	circRNA	0.422893	0.624893	0.183285	-0.180182	0.363468
mmu_circ_0011013|chr4:106233948-106246596+|ENSMUST00000047973|Dhcr24	circRNA	0.571856	0.569569	0.183254	-0.171214	0.354468
ENSMUST00000175542.1|Gm22567|misc_RNA	misc_RNA	87.153	97.9441	0.183252	-0.324759	0.50801
ENSMUST00000188525.5|1700010I02Rik|lncRNA	lncRNA	2.85994	3.26923	0.183185	0.150312	0.0328729
mmu_circ_0016093|chrX:12293987-12305265-|ENSMUST00000096495|Med14	circRNA	0.468594	0.39711	0.18315	0.11304	0.07011
mmu_circ_0008405|chr1:170113660-170133668-|ENSMUST00000064438|Pbx1	circRNA	0.592543	0.571653	0.182991	0.261658	-0.0786661
ENSMUST00000204284.1|Gm36503|lncRNA	lncRNA	1.01012	1.25419	0.182836	0.155897	0.0269391
mmu_circ_0002636|chr11:100983986-101018234+|ENSMUST00000043680|Tubg1	circRNA	128.966	159.013	0.182706	0.463925	-0.281219
mmu_circ_0014285|chr7:66539395-66589436-|ENSMUST00000170782|C230091D08Rik	circRNA	164.429	197.424	0.182701	0.174891	0.0078098
mmu_circ_0000322|chr11:100987345-101022502+|NM_134024|Tubg1	circRNA	134.554	164.762	0.182687	0.472687	-0.29
mmu_circ_0012034|chr5:115994351-115996957+|ENSMUST00000152156|Pxn	circRNA	2.39744	1.73988	0.182659	-0.0649177	0.247577
mmu_circ_0000877|chr18:61727917-61740141+|NM_146087|Csnk1a1	circRNA	0.916852	1.115	0.182626	0.0018186	0.180807
ENSMUST00000224589.1|4921522A10Rik|lncRNA	lncRNA	2.72244	2.70267	0.182479	0.351434	-0.168955
ENSMUST00000190144.1|Gm28427|lncRNA	lncRNA	0.443743	1.03144	0.18242	0.191711	-0.00929095
mmu_circ_0012844|chr5:89513666-89564845+|ENSMUST00000148750|Slc4a4	circRNA	0.657345	1.13981	0.182286	0.0620484	0.120238
mmu_circ_0009304|chr2:126675634-126684228-|ENSMUST00000103224|Trpm7	circRNA	0.57725	1.27257	0.182149	-0.298047	0.480196
mmu_circ_0010842|chr3:87540975-87541338-|ENSMUST00000023846|4933430H15Rik	circRNA	0.877866	1.24216	0.182111	0.297399	-0.115288
ENSMUST00000158446.1|Gm24499|snRNA	snRNA	0.502079	0.270647	0.182015	-0.0979393	0.279954
ENSMUST00000179185.1|n-R5s127|rRNA	rRNA	208.187	79.914	0.181987	-0.116533	0.298521
mmu_circ_0008532|chr1:186603971-186611720-|ENSMUST00000110992|Mosc1	circRNA	13.2224	23.4301	0.181987	0.246392	-0.0644055
ENSMUST00000193106.5|Gm26901|lncRNA	lncRNA	0.150061	0.350053	0.181936	0.414292	-0.232356
mmu_circ_0005765|chr15:72923288-72924404-|ENSMUST00000137698|Chrac1	circRNA	3.52673	1.73397	0.18191	-0.263644	0.445555
mmu_circ_0010647|chr3:35718830-35738136+|ENSMUST00000029257|Atp11b	circRNA	2.36364	3.39152	0.181888	0.552469	-0.370581
URS0000203286|piR-118877	piRNA	0.121256	0.518937	0.181878	0.04587	0.136008
URS000024F442|piR-111333	piRNA	0.121256	0.518937	0.181878	0.04587	0.136008
ENSMUST00000224724.1|Gm46419|lncRNA	lncRNA	0.792266	1.0026	0.181844	-0.021866	0.20371
ENSMUST00000104390.1|Gm25631|snoRNA	snoRNA	0.305381	0.492212	0.18183	-0.146792	0.328621
mmu_circ_0007985|chr19:60288575-60297207-|ENSMUST00000065286|D19Ertd737e	circRNA	0.895625	1.64711	0.181742	0.313857	-0.132115
mmu_circ_0003860|chr12:29336889-29340549+|ENSMUST00000020959|Rnaseh1	circRNA	0.414659	0.746719	0.181637	-0.41951	0.601147
ENSMUST00000239371.1|Morrbid|lncRNA	lncRNA	0.986083	1.71753	0.181621	0.192877	-0.0112555
ENSMUST00000128602.1|Gm14144|lncRNA	lncRNA	2.00456	2.18359	0.181538	0.0549168	0.126621
mmu_circ_0011123|chr4:120564590-120565002-|ENSMUST00000071093|Rims3	circRNA	989.916	308.5	0.181407	-0.140554	0.321961
ENSMUST00000139006.1|4930412F09Rik|lncRNA	lncRNA	1.73293	2.85753	0.18127	0.604615	-0.423345
mmu_circ_0014315|chr7:68958147-68959076-|None|None	circRNA	0.909142	1.36528	0.180998	0.274259	-0.0932613
ENSMUST00000239275.1|Morrbid|lncRNA	lncRNA	1.69004	2.11294	0.180965	0.374159	-0.193195
mmu_circ_0002769|chr11:114568649-114573152+|ENSMUST00000045779|Ttyh2	circRNA	0.386861	1.05627	0.180961	-0.186977	0.367938
mmu_circ_0006496|chr16:94683828-94689667+|ENSMUST00000117648|Ttc3	circRNA	0.540505	0.587102	0.180851	0.214334	-0.0334825
ENSMUST00000226490.1|Gm30246|lncRNA	lncRNA	3.53903	4.96076	0.180798	-0.196158	0.376956
mmu_circ_0014461|chr7:97308957-97345530+|ENSMUST00000049537|Picalm	circRNA	2.07876	3.58498	0.180664	-0.0565359	0.2372
mmu_circ_0016290|chrX:45901734-45912320-|ENSMUST00000076635|Zfp280c	circRNA	0.84407	1.25762	0.180623	0.25206	-0.0714367
ENSMUST00000174895.1|Gm26381|rRNA	rRNA	202.191	80.3839	0.180612	-0.122843	0.303455
mmu_circ_0004582|chr13:35773959-35811255-|ENSMUST00000075220|Cdyl	circRNA	78.7157	108.192	0.180585	0.125893	0.0546915
mmu_circ_0015353|chr9:114614171-114627040+|ENSMUST00000047404|Dync1li1	circRNA	1.22271	1.20985	0.18051	0.263773	-0.0832631
mmu_circ_0015157|chr9:100745434-100756323+|ENSMUST00000123302|Stag1	circRNA	0.269809	0.718903	0.180481	0.0907224	0.0897591
mmu_circ_0014778|chr8:33068983-33110022-|ENSMUST00000080782|Nrg1	circRNA	61.56	107.438	0.180448	0.0459453	0.134502
ENSMUST00000190204.1|2700089I24Rik|lncRNA	lncRNA	2.60193	3.36967	0.180342	-0.0693549	0.249697
mmu_circ_0010452|chr3:126934706-126951150-|ENSMUST00000171354|Ank2	circRNA	33.3821	44.5816	0.180335	0.202675	-0.0223397
mmu_circ_0011777|chr4:75685184-75717938-|ENSMUST00000050757|Ptprd	circRNA	4.0418	2.37376	0.18028	0.588116	-0.407835
mmu_circ_0000186|chr10:80174856-80177924-|NM_007460|Ap3d1	circRNA	3.10588	4.38985	0.180229	0.0148478	0.165381
mmu_circ_0005579|chr15:30548976-30577079+|ENSMUST00000081728|Ctnnd2	circRNA	0.971066	1.33524	0.180186	0.422499	-0.242313
ENSMUST00000201658.3|Gm2762|lncRNA	lncRNA	1.41391	32.1853	0.180098	0.45837	-0.278272
mmu_circ_0012886|chr5:97503651-97517196+|ENSMUST00000035635|Bmp2k	circRNA	1.35363	2.20764	0.180095	0.0280867	0.152008
mmu_circ_0008779|chr1:53273030-53338936-|ENSMUST00000142922|Pms1	circRNA	127.686	208.327	0.180001	0.587297	-0.407296
mmu_circ_0013319|chr6:36812355-36887400-|ENSMUST00000150300|Dgki	circRNA	0.37794	0.666726	0.179989	0.211923	-0.0319344
mmu_circ_0000338|chr11:109799752-109892434-|NM_013851|Abca8b	circRNA	60.2772	72.0054	0.179949	0.205061	-0.0251124
ENSMUST00000217127.1|Gm47403|lncRNA	lncRNA	11.6423	17.8326	0.179934	-0.190836	0.37077
ENSMUST00000190980.1|4930532M18Rik|lncRNA	lncRNA	0.246825	0.811365	0.179892	0.177522	0.0023708
ENSMUST00000189823.1|Gm28515|lncRNA	lncRNA	2.63482	5.06163	0.179884	0.0596539	0.120231
URS00004001EE|oocyte_piRNA2621	piRNA	186.336	53.7276	0.179873	-0.244147	0.424021
ENSMUST00000188040.1|9130227L01Rik|lncRNA	lncRNA	1.62233	1.60143	0.179836	0.418784	-0.238948
URS000021D213|piR-17872	piRNA	0.298601	0.725286	0.179828	-0.0737264	0.253554
mmu_circ_0001983|chr10:116536998-116539254-|ENSMUST00000020381|Frs2	circRNA	0.474883	0.422565	0.179824	0.0775754	0.102249
mmu_circ_0013297|chr6:33388379-33392039+|ENSMUST00000052266|Exoc4	circRNA	0.203764	0.545146	0.179806	0.46188	-0.282075
ENSMUST00000211443.1|1300002E11Rik|lncRNA	lncRNA	1.70855	1.9738	0.179693	0.0624746	0.117218
mmu_circ_0011570|chr4:33417816-33424947+|ENSMUST00000108153|Rngtt	circRNA	1.1918	1.46491	0.179631	0.0690146	0.110616
mmu_circ_0002957|chr11:29748814-29806331-|ENSMUST00000058902|Eml6	circRNA	1.67518	2.62385	0.179555	0.400168	-0.220613
mmu_circ_0015099|chr8:92776550-92782043-|ENSMUST00000109621|Tox3	circRNA	1.23973	1.30887	0.179514	0.173044	0.00646982
ENSMUST00000116714.1|Gm25777|snoRNA	snoRNA	0.895407	0.233622	0.179439	0.102918	0.0765203
ENSMUST00000183789.3|Gm25777|snoRNA	snoRNA	0.895407	0.233622	0.179439	0.102918	0.0765203
mmu_circ_0006962|chr17:71749398-71775850-|ENSMUST00000127430|Smchd1	circRNA	2.08438	3.17925	0.179411	0.50003	-0.320619
URS000059918E|piR-23794	piRNA	0.755378	1.35062	0.179401	-0.135285	0.314686
mmu_circ_0009587|chr2:166659970-166668253+|ENSMUST00000099078|Arfgef2	circRNA	2.5382	1.42179	0.179299	-0.27856	0.457859
URS00004AC587|piR-135203	piRNA	1.4116	1.75898	0.179255	-0.0157391	0.194994
ENSMUST00000226620.1|Gm49282|lncRNA	lncRNA	0.79675	1.03388	0.179241	-0.0451205	0.224362
ENSMUST00000204370.2|A530053G22Rik|lncRNA	lncRNA	0.573055	0.727018	0.179196	0.107744	0.0714514
mmu_circ_0004437|chr13:107780117-107787209-|ENSMUST00000042181|Kif2a	circRNA	0.634217	0.643258	0.179183	0.325688	-0.146506
mmu_circ_0009798|chr2:29747705-29759627+|ENSMUST00000046571|Odf2	circRNA	1.67339	2.15762	0.179176	-0.159914	0.339091
mmu_circ_0004004|chr12:4944192-4951828+|ENSMUST00000045664|Atad2b	circRNA	1.19938	2.10337	0.179128	0.233851	-0.0547233
mmu_circ_0011315|chr4:136249649-136249985-|ENSMUST00000105845|Ephb2	circRNA	1.80272	1.58717	0.179077	-0.462182	0.641258
ENSMUST00000101925.1|n-R5s1|rRNA	rRNA	206.792	81.4334	0.179071	-0.125614	0.304685
mmu_circ_0014609|chr8:11781154-11786260+|ENSMUST00000110909|Arhgef7	circRNA	1.23369	4.58711	0.178992	-0.211403	0.390396
mmu_circ_0007444|chr18:63953878-63955935+|ENSMUST00000072726|Wdr7	circRNA	0.388669	1.01331	0.1789	0.487104	-0.308205
mmu_circ_0016246|chrX:19735940-19782691-|ENSMUST00000072451|Slc9a7	circRNA	1.01016	1.9268	0.178862	0.189438	-0.0105755
mmu_circ_0009602|chr2:167124976-167138721-|ENSMUST00000109221|B4galt5	circRNA	6.57621	4.31071	0.178721	-0.275667	0.454387
mmu_circ_0012517|chr5:29941447-29946327+|ENSMUST00000049453|Ube3c	circRNA	0.331306	0.562617	0.178699	0.172639	0.00605939
mmu_circ_0015352|chr9:114614171-114618432+|ENSMUST00000047404|Dync1li1	circRNA	0.635	0.417568	0.17861	-0.0372184	0.215828
mmu_circ_0007287|chr18:36740721-36753976+|ENSMUST00000142977|Ankhd1	circRNA	0.968074	0.783582	0.178567	-0.43975	0.618316
ENSMUST00000129007.1|A630023P12Rik|lncRNA	lncRNA	1.23931	1.83092	0.178565	0.306125	-0.127561
mmu_circ_0014777|chr8:33057455-33110022-|ENSMUST00000080782|Nrg1	circRNA	62.1573	108.411	0.178541	0.0505283	0.128013
ENSMUST00000158064.1|Scarna17|scaRNA	scaRNA	0.793515	1.01731	0.178455	0.114381	0.064074
ENSMUST00000235159.1|B230217O12Rik|lncRNA	lncRNA	1.94013	3.145	0.17834	-0.00363985	0.18198
ENSMUST00000234707.1|Gm30117|lncRNA	lncRNA	0.880279	1.02482	0.178271	0.302736	-0.124466
mmu_circ_0007227|chr18:32047805-32052737-|ENSMUST00000025264|Wdr33	circRNA	7.0742	9.91643	0.178172	0.32376	-0.145588
mmu_circ_0014111|chr7:28452955-28453548-|ENSMUST00000138243|Map3k10	circRNA	0.751194	1.3773	0.177996	0.432596	-0.2546
mmu_circ_0006912|chr17:64270961-64283761+|ENSMUST00000000129|Fer	circRNA	0.750605	1.12451	0.17799	-0.28499	0.46298
ENSMUST00000180779.1|5430416N02Rik|lncRNA	lncRNA	4.38033	6.18659	0.177839	0.290917	-0.113078
mmu_circ_0000824|chr17:83621129-83621570+|None|None	circRNA	0.316206	0.560445	0.177806	0.310437	-0.132631
ENSMUST00000230208.1|Gm31369|lncRNA	lncRNA	0.784386	1.00001	0.177763	-0.000810608	0.178574
mmu_circ_0007770|chr19:40386158-40399322-|ENSMUST00000025973|Sorbs1	circRNA	0.525646	0.883321	0.177757	0.568807	-0.39105
ENSMUST00000102019.1|n-R5s64|rRNA	rRNA	248.898	88.3785	0.177683	-0.140767	0.31845
mmu_circ_0003067|chr11:49026196-49029300+|ENSMUST00000157023|Zfp62	circRNA	3.32617	4.78845	0.177652	0.14067	0.0369826
mmu_circ_0009759|chr2:25759048-25762249-|ENSMUST00000037580|Kcnt1	circRNA	7.79291	8.23882	0.17765	-0.504405	0.682055
mmu-miR-875-5p	miRNA	1.45953	2.27976	-0.158313	-0.0663901	-0.0919233
URS0000070A12|oocyte_piRNA2957	piRNA	91.1766	43.8912	0.177476	0.0362757	0.1412
mmu_circ_0007934|chr19:57826119-57830108+|ENSMUST00000077282|Atrnl1	circRNA	0.367649	0.544968	0.177469	-0.0837963	0.261265
mmu_circ_0010175|chr2:73680416-73701295-|ENSMUST00000055833|Atf2	circRNA	1.00666	0.986041	0.177447	0.15289	0.0245575
mmu_circ_0009444|chr2:152884914-152885095-|None|None	circRNA	0.490056	0.31755	0.177439	-0.0405605	0.218
ENSMUST00000158248.1|Gm25864|snRNA	snRNA	0.447817	0.26294	0.177436	-0.0182642	0.1957
mmu_circ_0005120|chr14:24270820-24324478-|ENSMUST00000065788|Kcnma1	circRNA	0.393065	0.540453	0.177411	0.368611	-0.191201
mmu_circ_0007052|chr17:81807406-81844933-|ENSMUST00000086538|Slc8a1	circRNA	0.93657	1.90032	0.177372	0.253078	-0.0757058
mmu_circ_0001842|chr9:108430919-108436949+|NM_001114119|Qrich1	circRNA	1.8963	2.27203	0.177252	0.207419	-0.0301677
ENSMUST00000153767.1|Gm12589|lncRNA	lncRNA	0.791673	1.36745	0.177191	0.044545	0.132646
ENSMUST00000233135.1|Trp53cor1|lncRNA	lncRNA	1.38313	1.92792	0.177147	0.269473	-0.0923253
mmu_circ_0003988|chr12:45477152-45489042+|ENSMUST00000110751|Nrcam	circRNA	23.4232	33.3901	0.177114	0.328545	-0.15143
mmu_circ_0001862|chr9:122274253-122288126+|NM_026179|Abhd5	circRNA	0.845413	0.828505	0.17706	-0.130307	0.307367
ENSMUST00000199409.1|Gm43613|lncRNA	lncRNA	4.52638	4.9402	0.177034	-0.161482	0.338517
mmu_circ_0015155|chr9:100734836-100756323+|ENSMUST00000123302|Stag1	circRNA	0.392787	0.873753	0.177017	0.238201	-0.0611842
mmu_circ_0007731|chr19:37052804-37058142+|ENSMUST00000099494|Btaf1	circRNA	0.727558	0.848332	0.176943	0.182878	-0.00593494
ENSMUST00000193084.1|A730004F24Rik|lncRNA	lncRNA	1.1262	1.66746	0.176924	0.23716	-0.0602363
ENSMUST00000202148.1|Gm20186|lncRNA	lncRNA	0.506751	0.40223	0.176829	-0.0187746	0.195604
mmu_circ_0016355|chrX:71473003-71474167-|ENSMUST00000114299|Flna	circRNA	0.556786	0.76471	0.176774	-0.128799	0.305573
mmu_circ_0006859|chr17:56236720-56236836+|ENSMUST00000171312|Hdgfrp2	circRNA	1.13689	1.03013	0.176683	0.107765	0.0689179
mmu-miR-802-5p	miRNA	1.5647	1.10791	0.491768	-0.0667676	0.558536
mmu_circ_0002232|chr10:45138942-45196202-|ENSMUST00000079390|Lin28b	circRNA	12.3024	25.9534	0.176559	0.0134387	0.16312
mmu_circ_0007666|chr19:27924200-27997756-|ENSMUST00000165566|Rfx3	circRNA	0.340991	0.539427	0.17623	0.468429	-0.292199
ENSMUST00000174972.1|Gm22858|snoRNA	snoRNA	1.46924	0.486276	0.176106	0.634841	-0.458735
mmu_circ_0006759|chr17:39985360-39985627-|ENSMUST00000062783|AY036118	circRNA	0.880418	0.848252	0.176055	0.0308156	0.145239
mmu_circ_0008256|chr1:153282857-153290456+|ENSMUST00000065625|1190005F20Rik	circRNA	0.218336	0.74873	0.175938	0.341843	-0.165905
mmu_circ_0007642|chr19:26694173-26715139+|ENSMUST00000099537|Smarca2	circRNA	1.37208	1.6124	0.175926	-0.285549	0.461476
mmu_circ_0013955|chr7:140139726-140152417+|ENSMUST00000033265|Zranb1	circRNA	26.6788	36.064	0.175838	0.224453	-0.0486152
ENSMUST00000187956.1|Gm28209|lncRNA	lncRNA	1.95187	7.64909	0.175838	0.524911	-0.349073
ENSMUST00000200755.1|4930524B17Rik|lncRNA	lncRNA	1.79436	2.81545	0.175836	0.319542	-0.143706
ENSMUST00000231294.1|Gm49632|lncRNA	lncRNA	0.591825	0.787532	0.175774	-0.358399	0.534173
ENSMUST00000231693.1|Gm49632|lncRNA	lncRNA	0.591825	0.787532	0.175774	-0.358399	0.534173
mmu_circ_0001963|chr10:112364439-112364594+|ENSMUST00000099276|Atxn7l3b	circRNA	0.0483539	0.382502	0.175711	-0.160798	0.336509
ENSMUST00000187019.6|Gm5420|lncRNA	lncRNA	0.903506	1.24191	0.175687	0.284413	-0.108726
mmu_circ_0002962|chr11:30037554-30038410+|ENSMUST00000102838|Spnb2	circRNA	0.659391	1.28566	0.1756	-0.271791	0.447391
ENSMUST00000188411.1|Gm29135|lncRNA	lncRNA	0.686018	1.31688	0.175492	0.435069	-0.259578
ENSMUST00000140185.1|2700033N17Rik|lncRNA	lncRNA	1.25273	1.77872	0.17544	-0.00672729	0.182167
ENSMUST00000229682.1|Gm4544|lncRNA	lncRNA	1.13124	1.27644	0.175421	0.0889037	0.0865176
mmu_circ_0008332|chr1:162895824-162897863-|ENSMUST00000161609|Rc3h1	circRNA	2.80175	5.16446	0.175404	0.445916	-0.270512
mmu_circ_0007714|chr19:34915246-34915599-|ENSMUST00000036584|Pank1	circRNA	0.409323	0.839777	0.175326	0.129301	0.0460243
mmu_circ_0015154|chr9:100734836-100749157+|ENSMUST00000129269|Stag1	circRNA	0.311855	0.753809	0.175199	0.319024	-0.143824
mmu_circ_0000538|chr14:52781355-52803695-|NM_033618|Supt16h	circRNA	12.2944	14.6366	0.175168	-0.017471	0.192639
ENSMUST00000237461.1|Gm50348|lncRNA	lncRNA	5.72217	7.85048	0.175163	0.23947	-0.0643071
ENSMUST00000134795.1|Gm14062|lncRNA	lncRNA	7.96117	23.3715	0.175073	0.0434582	0.131614
mmu_circ_0006293|chr16:4294662-4312789-|ENSMUST00000120080|Adcy9	circRNA	0.582109	0.80932	0.175001	0.252993	-0.0779915
ENSMUST00000185626.6|2700054A10Rik|lncRNA	lncRNA	2.2368	2.96256	0.17495	0.288847	-0.113897
mmu_circ_0010730|chr3:57646698-57647040-|ENSMUST00000119344|Pfn2	circRNA	0.556051	0.217975	0.174924	0.360738	-0.185814
mmu_circ_0016379|chrX:7708662-7708824+|ENSMUST00000130832|Wdr13	circRNA	3.10176	4.40451	0.174896	0.0794894	0.0954062
ENSMUST00000124746.1|Gm15906|lncRNA	lncRNA	1.67536	2.03812	0.174839	0.400146	-0.225307
mmu_circ_0009243|chr2:119752114-119752457+|ENSMUST00000110774|Mga	circRNA	1.48408	2.94358	0.174837	0.40594	-0.231103
mmu_circ_0012718|chr5:64666633-64677323+|ENSMUST00000043893|Tbc1d1	circRNA	0.993509	2.07577	0.17478	0.145778	0.0290018
tRNA-Glu-TTC-1-1	tRNA	1636.66	3625.7	0.17468	0.176997	-0.00231761
tRNA-Glu-TTC-1-2	tRNA	1636.66	3625.7	0.17468	0.176997	-0.00231761
tRNA-Glu-TTC-1-3	tRNA	1636.66	3625.7	0.17468	0.176997	-0.00231761
tRNA-Glu-TTC-1-4	tRNA	1636.66	3625.7	0.17468	0.176997	-0.00231761
mmu_circ_0004168|chr12:73894870-73895534+|ENSMUST00000021514|Ppm1a	circRNA	0.527889	0.644125	0.174655	0.136963	0.037692
mmu_circ_0001152|chr3:100293016-100293106-|NM_001142952|Fam46c	circRNA	0.475431	0.778951	0.17465	-0.0608881	0.235538
URS0000400C1D|piR-20521	piRNA	730.116	174.375	0.174594	-0.289851	0.464445
ENSMUST00000192066.1|Gm37867|lncRNA	lncRNA	1.09564	2.64564	0.174591	-0.323527	0.498118
ENSMUST00000209501.1|1600027J07Rik|lncRNA	lncRNA	0.835696	0.903096	0.174576	0.158355	0.0162209
mmu_circ_0006192|chr16:31977765-31990551-|ENSMUST00000023457|Senp5	circRNA	1.98798	3.02541	0.174519	-0.116139	0.290658
ENSMUST00000130882.7|A930031H19Rik|lncRNA	lncRNA	0.745599	0.88122	0.174514	0.522246	-0.347732
ENSMUST00000211663.1|Gm13848|lncRNA	lncRNA	1.28506	2.05787	0.1745	0.175848	-0.00134839
mmu_circ_0003908|chr12:3442473-3469593+|ENSMUST00000092003|Asxl2	circRNA	0.555485	1.0999	0.174462	-0.188726	0.363188
mmu_circ_0002051|chr10:126712879-126715464+|ENSMUST00000026479|Dctn2	circRNA	0.773328	0.991628	0.174392	0.244454	-0.0700622
mmu_circ_0011065|chr4:11200153-11222651-|ENSMUST00000084892|Dpy19l4	circRNA	6.37018	8.45689	0.174361	-0.00715787	0.181519
mmu_circ_0002205|chr10:41902493-41902614-|ENSMUST00000105502|Foxo3	circRNA	0.330512	0.518044	0.174348	0.167187	0.00716068
ENSMUST00000234286.1|Gm33674|lncRNA	lncRNA	1.46918	2.31177	0.17427	0.0384109	0.135859
ENSMUST00000149707.1|C230014O12Rik|lncRNA	lncRNA	1.51533	1.39809	0.174261	0.116448	0.0578134
mmu_circ_0012198|chr5:135532711-135536700-|ENSMUST00000141765|Wbscr22	circRNA	0.2881	4.84446	0.174221	0.21438	-0.0401589
ENSMUST00000221314.1|5033406O09Rik|lncRNA	lncRNA	2.45989	2.78007	0.174188	0.493678	-0.319489
ENSMUST00000224811.1|Gm31452|lncRNA	lncRNA	1.58302	2.57537	0.174174	0.3375	-0.163326
tRNA-Lys-CTT-7-1	tRNA	18.5354	17.8211	0.174144	0.287133	-0.112989
mmu_circ_0000414|chr12:109227674-109228040-|NM_001079883|Bcl11b	circRNA	0.47314	0.914736	0.174108	0.0977876	0.0763206
mmu_circ_0003701|chr12:109227674-109228037-|ENSMUST00000066060|Bcl11b	circRNA	0.47314	0.914736	0.174108	0.0977876	0.0763206
mmu_circ_0000613|chr15:73222773-73225174-|NM_001130409|Ptk2	circRNA	2.31206	3.59883	0.174079	0.433082	-0.259003
mmu_circ_0016292|chrX:45916858-45920290-|ENSMUST00000076635|Zfp280c	circRNA	0.50429	3.88626	0.174065	-0.0805563	0.254621
mmu_circ_0004684|chr13:57530613-57530734-|ENSMUST00000070209|Spock1	circRNA	0.387448	0.369406	0.174019	-0.359736	0.533755
ENSMUST00000158770.1|Gm23024|misc_RNA	misc_RNA	0.117995	0.405534	0.173997	-0.0291665	0.203163
mmu_circ_0005894|chr15:8250694-8257024-|ENSMUST00000052965|Nipbl	circRNA	1.33166	1.22396	0.173986	0.222816	-0.0488298
mmu_circ_0001893|chrX:133492437-133510041-|NM_001080967|Tmsb15b2	circRNA	31.3196	31.0449	0.173945	0.337622	-0.163677
mmu_circ_0010263|chr2:92061628-92070881+|ENSMUST00000162146|Phf21a	circRNA	0.545966	0.45979	0.173907	0.147545	0.0263616
ENSMUST00000236025.1|Gm35610|lncRNA	lncRNA	1.88937	2.64847	0.173902	0.19715	-0.0232479
mmu_circ_0005376|chr14:65912620-65918252+|ENSMUST00000043554|Fbxo16	circRNA	0.806839	0.961504	0.173853	0.345591	-0.171738
mmu_circ_0002332|chr10:62209648-62210212-|ENSMUST00000020268|Ccar1	circRNA	0.360484	0.467118	0.173816	0.414832	-0.241016
ENSMUST00000180633.1|4933406F09Rik|lncRNA	lncRNA	1.05182	1.32261	0.173751	0.136614	0.0371378
mmu-miR-205-5p	miRNA	6.05176	5.86341	0.248423	-0.0689954	0.317418
ENSMUST00000196422.1|Gm43397|lncRNA	lncRNA	1.52275	1.74973	0.173718	0.0986215	0.075096
ENSMUST00000203924.1|Gm43913|lncRNA	lncRNA	3.1311	4.37837	0.173564	0.151625	0.0219392
ENSMUST00000199724.1|Gm10419|lncRNA	lncRNA	0.437988	0.759234	0.173507	-0.0700182	0.243525
ENSMUST00000142879.1|A630023P12Rik|lncRNA	lncRNA	0.701399	0.970814	0.173445	0.094675	0.0787704
mmu_circ_0005683|chr15:47651897-47689527-|ENSMUST00000100670|Csmd3	circRNA	0.462889	0.715593	0.173375	0.0700959	0.10328
mmu_circ_0007771|chr19:40386158-40414636-|ENSMUST00000025973|Sorbs1	circRNA	2.22412	2.50462	0.173357	0.586603	-0.413245
mmu_circ_0012873|chr5:9420616-9428533+|ENSMUST00000069538|9330182L06Rik	circRNA	0.861693	0.438936	0.173302	0.0482728	0.125029
ENSMUST00000212446.1|Gm32005|lncRNA	lncRNA	0.591727	1.30703	0.173152	-0.29142	0.464572
ENSMUST00000210759.1|4930435C17Rik|lncRNA	lncRNA	0.697612	0.894225	0.173126	0.144659	0.0284668
mmu_circ_0008786|chr1:53921884-53971476-|ENSMUST00000087659|Hecw2	circRNA	0.82295	0.847167	0.173123	-0.133925	0.307048
mmu_circ_0011313|chr4:136126372-136130018-|ENSMUST00000105847|Kdm1a	circRNA	1.26978	4.36532	0.172851	0.227191	-0.0543402
ENSMUST00000206672.1|0610006L08Rik|lncRNA	lncRNA	0.729984	1.97553	0.172809	0.0775958	0.0952129
mmu_circ_0007209|chr18:26302375-26370882+|None|None	circRNA	149.165	236.143	0.172808	0.502771	-0.329963
mmu_circ_0016156|chrX:147700810-147711512+|ENSMUST00000096285|Wnk3-ps	circRNA	0.349396	0.464177	0.172749	0.070474	0.102275
ENSMUST00000232953.1|Gm41597|lncRNA	lncRNA	0.338127	0.92607	0.172541	0.423552	-0.25101
mmu_circ_0000715|chr16:94624920-94633730+|None|None	circRNA	18.1133	26.7224	0.172487	0.259999	-0.0875117
ENSMUST00000104594.1|Gm24160|snoRNA	snoRNA	0.122429	0.81079	0.172463	0.241314	-0.0688516
mmu_circ_0007877|chr19:4883638-4884299-|ENSMUST00000006632|Zdhhc24	circRNA	0.573425	1.00108	0.172437	0.150955	0.0214823
ENSMUST00000082791.1|Snord96a|snoRNA	snoRNA	1.24984	0.376906	0.172388	0.307388	-0.135
URS000040B1B0|piR-135991	piRNA	4.39454	8.33747	0.172352	0.105845	0.0665076
ENSMUST00000212891.1|Gm45903|lncRNA	lncRNA	10.7147	7.51422	0.172337	-0.0315997	0.203936
ENSMUST00000234989.1|4933400B14Rik|lncRNA	lncRNA	0.921843	1.15704	0.172324	0.146427	0.0258974
ENSMUST00000229323.1|Gm29904|lncRNA	lncRNA	0.424385	1.04658	0.172289	-0.122049	0.294338
mmu_circ_0011314|chr4:136239834-136252069-|ENSMUST00000105845|Ephb2	circRNA	1.87926	2.43682	0.172165	-0.191983	0.364148
mmu_circ_0013779|chr7:119508476-119511972+|ENSMUST00000051308|Micalcl	circRNA	5.07657	5.4487	0.172063	0.328507	-0.156444
ENSMUST00000236072.1|Gm32341|lncRNA	lncRNA	0.579	0.474627	0.172051	0.0708711	0.10118
mmu_circ_0006063|chr16:11511052-11571898+|ENSMUST00000150993|Snx29	circRNA	0.280417	0.302785	0.171978	-0.613881	0.785859
ENSMUST00000223735.1|Gm47906|lncRNA	lncRNA	1.65377	1.65556	0.171938	0.100164	0.0717741
mmu_circ_0010185|chr2:75855892-75897142-|ENSMUST00000099992|Pde11a	circRNA	0.693138	1.37927	0.17179	0.241445	-0.0696549
ENSMUST00000211753.1|Gm45489|lncRNA	lncRNA	4.48773	10.6845	0.171768	0.0199465	0.151822
ENSMUST00000067450.2|2700046A07Rik|lncRNA	lncRNA	3.54445	3.95039	0.171742	0.279516	-0.107775
mmu_circ_0014462|chr7:97314023-97330878+|ENSMUST00000049537|Picalm	circRNA	1.2339	2.30886	0.171724	0.0878564	0.083868
ENSMUST00000237266.1|Gm50401|lncRNA	lncRNA	0.685948	2.28621	0.171715	-0.370527	0.542242
mmu_circ_0014478|chr7:99756358-99757451+|ENSMUST00000142971|Ankrd42	circRNA	1.26009	1.71636	0.171581	0.133371	0.0382105
mmu_circ_0005297|chr14:57367671-57383081-|ENSMUST00000163924|Pspc1	circRNA	0.503926	1.5489	0.171506	-0.0140548	0.18556
mmu-miR-103-3p	miRNA	3.72712	2.45011	0.519746	-0.0731219	0.592868
ENSMUST00000225437.1|Gm40915|lncRNA	lncRNA	0.837686	1.40878	0.171429	-0.184134	0.355563
mmu_circ_0013114|chr6:134429526-134463437-|ENSMUST00000032322|Lrp6	circRNA	1.98962	2.01831	0.171411	0.514076	-0.342664
mmu_circ_0014322|chr7:69183227-69215502-|ENSMUST00000175367|AC117644.4	circRNA	90.574	131.85	0.171404	0.218473	-0.0470691
mmu_circ_0012881|chr5:9687789-9689748+|ENSMUST00000004076|Grm3	circRNA	5.76146	4.55681	0.171373	0.102362	0.0690108
mmu_circ_0008690|chr1:36248373-36254480-|ENSMUST00000046875|Uggt1	circRNA	1.00137	0.463207	0.17131	-0.334736	0.506046
ENSMUST00000209554.1|Gm35368|lncRNA	lncRNA	1.26637	1.48756	0.171251	-0.270346	0.441597
mmu_circ_0010734|chr3:58835467-58846335+|ENSMUST00000029393|Med12l	circRNA	0.64478	0.974431	0.171171	0.182882	-0.0117102
mmu_circ_0002855|chr11:121358308-121365101+|ENSMUST00000103013|Tbcd	circRNA	0.435972	0.426397	0.171162	-0.189369	0.360531
ENSMUST00000186916.1|Gm28226|lncRNA	lncRNA	0.366244	0.717068	0.171107	0.344807	-0.1737
ENSMUST00000222490.1|2210039B01Rik|lncRNA	lncRNA	2.79599	2.97751	0.171059	-0.0526017	0.223661
ENSMUST00000187289.1|Gm29091|lncRNA	lncRNA	0.554737	0.356098	0.171027	0.178239	-0.00721241
ENSMUST00000209922.1|Gm45388|lncRNA	lncRNA	2.04773	3.03171	0.171013	0.238113	-0.0671001
ENSMUST00000202140.2|Rian|lncRNA	lncRNA	2.10329	2.32297	0.171013	0.181376	-0.0103637
ENSMUST00000064930.7|C130026L21Rik|lncRNA	lncRNA	9.81237	12.3906	0.170999	0.292887	-0.121888
mmu_circ_0015114|chr8:95354630-95376858-|ENSMUST00000034187|Mmp2	circRNA	197.851	102.745	0.170936	-0.107128	0.278063
mmu_circ_0015156|chr9:100734836-100766633+|ENSMUST00000123302|Stag1	circRNA	0.559586	1.16785	0.170835	0.0295396	0.141295
mmu_circ_0000460|chr13:48685655-48701729-|NM_207232|Ptpdc1	circRNA	0.365561	0.534675	0.170828	0.498398	-0.32757
ENSMUST00000147771.1|Gm12051|lncRNA	lncRNA	0.806844	1.4583	0.170788	-0.0660047	0.236793
ENSMUST00000222858.1|Gm2270|lncRNA	lncRNA	1.16394	0.92836	0.170709	0.00642099	0.164288
ENSMUST00000082542.1|Gm23405|snRNA	snRNA	2.91422	5.60109	0.17055	0.498435	-0.327885
mmu_circ_0000614|chr15:74878871-74941057-|NM_001252058|Ly6c1	circRNA	134.108	143.917	0.170543	0.347722	-0.177179
mmu_circ_0012101|chr5:124040801-124073279-|ENSMUST00000111566|Clip1	circRNA	2.74695	3.48701	0.170418	0.165779	0.00463806
URS000009E8FE|piR-892	piRNA	186.609	74.2067	0.170374	-0.217309	0.387683
ENSMUST00000112775.2|1700110I01Rik|lncRNA	lncRNA	1.39687	1.86465	0.170309	0.0850016	0.0853076
ENSMUST00000178540.7|1700028I16Rik|lncRNA	lncRNA	1.00649	2.07175	0.170299	-0.291426	0.461725
ENSMUST00000232856.1|Trp53cor1|lncRNA	lncRNA	1.50849	2.38948	0.17018	0.276458	-0.106277
ENSMUST00000185535.1|Gm7160|lncRNA	lncRNA	0.3912	0.435512	0.17016	0.121054	0.0491061
mmu-miR-320-3p	miRNA	3.09762	2.2163	0.0844605	-0.0736742	0.158135
URS00002BADDB|piR-126514	piRNA	1.01127	0.882833	0.170065	-0.0267257	0.196791
mmu_circ_0012480|chr5:25315602-25338296+|ENSMUST00000088244|Actr3b	circRNA	0.664305	1.21546	0.170017	0.343198	-0.173181
mmu_circ_0012479|chr5:25304263-25338296+|ENSMUST00000088244|Actr3b	circRNA	0.664305	1.24758	0.170017	0.379005	-0.208988
ENSMUST00000186535.1|Dubr|lncRNA	lncRNA	3.97263	6.58289	0.169991	0.0878352	0.0821554
ENSMUST00000174714.7|1110038B12Rik|lncRNA	lncRNA	0.700187	0.518234	0.169921	0.0887644	0.0811567
mmu_circ_0007302|chr18:37303392-37303670-|ENSMUST00000047479|Pcdha1	circRNA	0.519112	1.3234	0.169903	-0.146638	0.316541
mmu_circ_0011855|chr4:9208534-9209155+|ENSMUST00000128117|Clvs1	circRNA	0.494541	1.20746	0.169848	-0.0253135	0.195161
ENSMUST00000223018.1|Gm47847|lncRNA	lncRNA	2.22032	3.16899	0.169839	0.501883	-0.332044
ENSMUST00000209535.1|Gm45889|lncRNA	lncRNA	4.94135	3.15532	0.169796	-0.0289551	0.198751
mmu_circ_0005833|chr15:78797603-78799016+|ENSMUST00000089366|Triobp	circRNA	3.81614	3.88719	0.169785	0.055487	0.114298
mmu_circ_0007787|chr19:41602510-41630191+|ENSMUST00000067795|Lcor	circRNA	0.737397	1.18372	0.169726	0.00325429	0.166471
mmu_circ_0005651|chr15:39366383-39417308+|ENSMUST00000110312|Rims2	circRNA	0.634075	0.623989	0.16969	-0.185216	0.354906
tRNA-Trp-CCA-6-1	tRNA	66.06	72.0791	0.169625	0.493053	-0.323428
ENSMUST00000237649.1|Gm50423|lncRNA	lncRNA	0.603808	0.776886	0.169619	0.0693377	0.100281
mmu_circ_0000967|chr19:57826119-57852435+|NM_181415|Atrnl1	circRNA	0.384641	0.578318	0.169585	-0.0241587	0.193744
mmu_circ_0003506|chr11:86448676-86479380-|ENSMUST00000018315|Vmp1	circRNA	0.646901	0.784243	0.169525	-0.202529	0.372055
ENSMUST00000207441.1|Gm44692|lncRNA	lncRNA	1.36838	2.29369	0.169524	0.519529	-0.350005
ENSMUST00000166316.1|1700029M20Rik|lncRNA	lncRNA	0.787135	1.40658	0.169511	0.294556	-0.125044
mmu_circ_0012332|chr5:14713000-14713650-|ENSMUST00000030691|Pclo	circRNA	0.679101	1.23673	0.169411	0.201549	-0.0321382
mmu_circ_0014416|chr7:86609554-86609953-|ENSMUST00000073889|Polg	circRNA	2.07125	1.04867	0.169262	-0.165246	0.334508
ENSMUST00000232339.1|Gm29686|lncRNA	lncRNA	2.10001	3.55372	0.169209	-0.127025	0.296234
ENSMUST00000130331.1|4932412D23Rik|lncRNA	lncRNA	2.46981	5.26761	0.169197	0.0583688	0.110828
mmu_circ_0000242|chr11:20625687-20627642-|NM_001252503|Aftph	circRNA	1.75865	2.44271	0.169194	0.138125	0.0310693
ENSMUST00000234934.1|Gm50039|lncRNA	lncRNA	5.67985	18.1704	0.169168	0.123096	0.046072
ENSMUST00000181146.2|Gm26634|lncRNA	lncRNA	2.55973	4.11597	0.169158	0.018884	0.150274
mmu_circ_0004735|chr13:63272300-63311475+|ENSMUST00000091560|2010111I01Rik	circRNA	0.210267	0.792518	0.169145	-0.0576144	0.226759
mmu_circ_0008930|chr1:72371647-72389716+|ENSMUST00000027379|Xrcc5	circRNA	1.30538	11.3636	0.169126	0.0151911	0.153934
mmu_circ_0014976|chr8:77522733-77554021+|ENSMUST00000145919|Hmgxb4	circRNA	3.85501	5.67844	0.169091	0.45286	-0.283769
mmu_circ_0004890|chr13:94577450-94650513+|ENSMUST00000091403|Arsb	circRNA	1.79667	1.8673	0.168995	0.514479	-0.345484
ENSMUST00000237284.1|Gm30961|lncRNA	lncRNA	0.775828	2.60569	0.168994	0.242457	-0.0734631
mmu_circ_0012149|chr5:129267214-129286251-|ENSMUST00000111346|Rimbp2	circRNA	0.553092	1.24512	0.168939	0.165086	0.00385247
mmu_circ_0011603|chr4:41325979-41326903+|ENSMUST00000072866|Ubap1	circRNA	0.895647	1.21915	0.168848	0.22027	-0.0514219
mmu_circ_0008265|chr1:154691444-154692497+|ENSMUST00000111836|Smg7	circRNA	0.633628	0.891745	0.168831	-0.0366207	0.205452
ENSMUST00000150604.7|5330434G04Rik|lncRNA	lncRNA	1.40953	1.51792	0.168818	0.125498	0.04332
mmu_circ_0012340|chr5:147563270-147574990-|ENSMUST00000085614|Usp12	circRNA	0.432184	0.744319	0.16878	0.0797067	0.0890728
mmu_circ_0009355|chr2:13138396-13146052-|ENSMUST00000161912|Rsu1	circRNA	1.67028	2.02966	0.168712	0.646499	-0.477787
ENSMUST00000083285.1|Snord32a|snoRNA	snoRNA	0.632589	0.288854	0.168707	0.144232	0.0244748
ENSMUST00000211358.1|Gm33756|lncRNA	lncRNA	2.02469	2.48407	0.168634	0.205122	-0.0364877
ENSMUST00000181337.1|Gm6410|lncRNA	lncRNA	1.11003	1.74622	0.168603	0.274689	-0.106085
mmu_circ_0014695|chr8:13167157-13167965+|ENSMUST00000033824|Lamp1	circRNA	0.584404	0.710499	0.168585	0.226757	-0.0581718
URS0000489E7C|piR-126055	piRNA	0.317981	0.856274	0.168447	-0.106291	0.274738
ENSMUST00000122634.1|Gm25177|snRNA	snRNA	0.52786	0.728619	0.168424	0.478252	-0.309828
mmu_circ_0008279|chr1:156646377-156646828-|None|None	circRNA	0.843721	0.98908	0.1684	0.243766	-0.075366
mmu_circ_0001644|chr7:140258143-140273543-|NM_009980|Ctbp2	circRNA	49.1084	56.2685	0.168382	0.572864	-0.404482
mmu_circ_0000301|chr11:84006580-84009189+|NM_133360|Acaca	circRNA	4.51315	7.47386	0.168339	-0.00936666	0.177706
mmu_circ_0008481|chr1:179027097-179039869-|ENSMUST00000111159|Akt3	circRNA	0.821467	0.817298	0.168315	0.0489641	0.119351
URS0000570050|piR-101533	piRNA	0.680489	0.548389	0.168262	0.0495986	0.118663
URS000058D39D|piR-165	piRNA	119.939	154.662	0.168256	-0.059288	0.227544
ENSMUST00000228251.1|4930556J02Rik|lncRNA	lncRNA	0.829447	1.204	0.168099	-0.0727728	0.240872
ENSMUST00000181231.1|Fendrr|lncRNA	lncRNA	1.34349	1.93129	0.168009	0.212148	-0.0441389
ENSMUST00000143622.1|Gm14951|lncRNA	lncRNA	0.464189	1.87094	0.167952	0.286342	-0.11839
ENSMUST00000225571.1|Gm34354|lncRNA	lncRNA	3.31952	7.64694	0.167925	0.357081	-0.189156
URS00003BEDA9|oocyte_piRNA948	piRNA	0.358995	0.574379	0.167915	0.0456375	0.122278
mmu_circ_0003176|chr11:60519694-60522199+|ENSMUST00000052346|Llgl1	circRNA	0.498595	0.670133	0.167771	0.178246	-0.0104751
ENSMUST00000206886.1|Gm44718|lncRNA	lncRNA	0.443876	1.09591	0.167762	-0.0479273	0.21569
mmu_circ_0003066|chr11:49026196-49028892+|ENSMUST00000157023|Zfp62	circRNA	2.97861	4.17139	0.167707	0.125556	0.0421517
ENSMUST00000221180.1|D830013O20Rik|lncRNA	lncRNA	0.69045	0.726162	0.167699	0.350454	-0.182755
mmu_circ_0004284|chr12:86462936-86464821+|ENSMUST00000053811|Dlst	circRNA	0.403636	0.621241	0.167615	0.349767	-0.182151
mmu_circ_0011265|chr4:130380121-130380391+|ENSMUST00000070478|Sdc3	circRNA	0.330856	0.514977	0.167577	0.0294242	0.138152
ENSMUST00000082807.1|Snord14a|snoRNA	snoRNA	1.18443	0.724318	0.16753	0.705437	-0.537907
mmu_circ_0008675|chr1:34873457-34873811-|ENSMUST00000167518|Fam168b	circRNA	3.01653	1.3193	0.167515	0.269057	-0.101542
URS00003BD357|piR-132005	piRNA	0.126723	0.518937	0.167506	0.04587	0.121636
ENSMUST00000227352.1|Gm49305|lncRNA	lncRNA	2.13393	4.0074	0.167495	0.4322	-0.264705
ENSMUST00000225485.1|Gm34788|lncRNA	lncRNA	31.5374	53.2193	0.167462	0.313876	-0.146414
mmu_circ_0007098|chr17:90988010-90996969-|ENSMUST00000160844|Nrxn1	circRNA	0.36248	0.988405	0.167409	-0.164528	0.331937
mmu_circ_0016329|chrX:65948676-65961303+|ENSMUST00000088546|Fmr1	circRNA	0.824456	1.893	0.167369	-0.0698636	0.237233
ENSMUST00000160099.1|AI480526|lncRNA	lncRNA	0.93567	2.30598	0.167359	-0.0970889	0.264448
mmu_circ_0013637|chr6:98879549-98895729-|ENSMUST00000113326|Foxp1	circRNA	5.44703	6.71851	0.167344	0.455753	-0.28841
mmu_circ_0012765|chr5:73495913-73539461-|ENSMUST00000101127|Fryl	circRNA	1.87986	2.98303	0.167295	0.161729	0.00556522
ENSMUST00000224482.1|Gm47511|lncRNA	lncRNA	0.26505	0.408042	0.167265	-0.104737	0.272002
ENSMUST00000179344.1|Gm5784|lncRNA	lncRNA	3.02909	4.17884	0.167218	0.135004	0.0322139
mmu_circ_0000581|chr15:30548976-30599361+|NM_008729|Ctnnd2	circRNA	1.12257	1.39605	0.166983	0.429962	-0.262979
mmu_circ_0009701|chr2:18228599-18238627-|ENSMUST00000166495|Dnajc1	circRNA	0.829272	1.58254	0.166967	0.0567167	0.110251
mmu_circ_0011733|chr4:62361489-62362036-|ENSMUST00000153875|Rgs3	circRNA	0.433493	0.581996	0.166881	0.116005	0.0508757
ENSMUST00000225524.1|Gm48879|lncRNA	lncRNA	0.946937	1.08544	0.166867	0.703314	-0.536447
ENSMUST00000234588.1|4930578E11Rik|lncRNA	lncRNA	7.86274	11.1067	0.16686	-0.337112	0.503972
ENSMUST00000165732.1|4932414J04Rik|lncRNA	lncRNA	1.97108	2.5721	0.166819	-0.126277	0.293095
ENSMUST00000234953.1|Gm34804|lncRNA	lncRNA	0.976572	1.40118	0.166809	0.000452884	0.166356
mmu_circ_0000365|chr12:25687853-25690083+|NM_001081378|Kidins220	circRNA	0.925447	1.22989	0.166748	0.109261	0.0574865
mmu_circ_0005591|chr15:32276974-32281267+|ENSMUST00000067458|Sema5a	circRNA	7.02112	11.2666	0.166707	0.254283	-0.0875758
mmu_circ_0008053|chr1:107600507-107617992+|ENSMUST00000086721|2310035C23Rik	circRNA	0.842339	1.2214	0.166651	0.406245	-0.239594
mmu-miR-19b-3p	miRNA	121.63	97.1447	0.468466	-0.0788988	0.547365
ENSMUST00000158727.1|Gm25489|snRNA	snRNA	2.71999	1.76415	0.166537	0.0623051	0.104232
mmu-miR-669o-3p	miRNA	2.33676	2.74439	0.438834	-0.0794439	0.518278
ENSMUST00000232216.1|Gm34256|lncRNA	lncRNA	1.31141	1.89338	0.166493	0.22953	-0.0630366
mmu_circ_0014087|chr7:25881908-25882085-|ENSMUST00000098679|Pou2f2	circRNA	0.414572	0.67818	0.166334	-0.0184831	0.184818
URS00005D0D5A|oocyte_piRNA2524	piRNA	27.4505	20.5561	0.166312	-0.219669	0.385981
mmu_circ_0007543|chr18:79141309-79142288+|ENSMUST00000161465|Setbp1	circRNA	0.530117	0.745661	0.166261	-0.0488053	0.215067
mmu_circ_0001387|chr5:111182822-111185785-|NM_029337|Ep400	circRNA	11.3377	13.7496	0.166229	0.252981	-0.0867515
mmu_circ_0016130|chrX:133491273-133508778-|ENSMUST00000069803|Tmsb15b2	circRNA	30.1326	29.6105	0.166226	0.36864	-0.202413
mmu_circ_0013080|chr6:125133931-125139926-|ENSMUST00000043848|Ncapd2	circRNA	1.05774	1.62748	0.166212	-0.0328419	0.199054
mmu_circ_0001402|chr5:121825804-121834854-|NM_001163470|Trafd1	circRNA	2.5883	3.52051	0.166171	-0.145358	0.311529
ENSMUST00000157296.1|Gm23228|misc_RNA	misc_RNA	0.551849	0.726163	0.166169	0.517871	-0.351702
mmu_circ_0010292|chr3:100382398-100436521-|ENSMUST00000008907|Man1a2	circRNA	1.01869	3.82361	0.166098	-0.0662571	0.232355
ENSMUST00000236359.1|Gm50295|lncRNA	lncRNA	3.10284	1.87779	0.166083	-0.511137	0.67722
ENSMUST00000139327.1|Gm11791|lncRNA	lncRNA	0.186167	0.433651	0.166031	0.117774	0.048257
URS000034110F|piR-104383	piRNA	0.315077	0.539799	0.165802	0.496725	-0.330924
ENSMUST00000141469.1|Gm13025|lncRNA	lncRNA	1.59572	6.43986	0.165674	0.212088	-0.0464132
mmu_circ_0003473|chr11:84280962-84286668-|ENSMUST00000018841|Aatf	circRNA	0.5839	0.839351	0.165606	0.0666316	0.0989748
mmu_circ_0000148|chr10:17809253-17816142+|NM_001111065|Reps1	circRNA	0.466043	0.636841	0.165468	-0.209599	0.375067
mmu_circ_0006682|chr17:30944166-30947271-|ENSMUST00000035963|Dnahc8	circRNA	6.50217	8.09508	0.165299	0.48778	-0.322481
mmu_circ_0012804|chr5:81738895-81817013+|ENSMUST00000121707|Lphn3	circRNA	0.788678	0.709018	0.16525	0.232174	-0.0669241
mmu_circ_0004140|chr12:70693918-70711813-|ENSMUST00000035773|Sos2	circRNA	2.32425	4.20056	0.16524	-0.00924809	0.174488
mmu_circ_0000029|chr1:38164412-38165312-|NM_019570|Rev1	circRNA	0.525271	0.501732	0.165202	-0.201546	0.366748
mmu_circ_0013291|chr6:32446712-32467764-|ENSMUST00000047622|Plxna4	circRNA	1.14223	2.05165	0.165119	0.115029	0.0500892
mmu_circ_0004148|chr12:71150010-71155549-|ENSMUST00000085314|Nin	circRNA	0.458942	0.553029	0.165044	0.0238404	0.141204
mmu_circ_0009901|chr2:34561539-34576248-|ENSMUST00000137528|Gapvd1	circRNA	1.09716	2.1905	0.164981	0.295168	-0.130187
mmu_circ_0007010|chr17:75228831-75239804+|ENSMUST00000024882|Ttc27	circRNA	0.614091	0.523057	0.16491	0.174373	-0.00946346
ENSMUST00000083032.1|Snord15b|snoRNA	snoRNA	2.19457	1.67378	0.164872	0.31522	-0.150349
mmu_circ_0003516|chr11:86953986-86991530+|ENSMUST00000041282|Trim37	circRNA	1.35269	1.92924	0.164804	0.28007	-0.115266
ENSMUST00000083241.2|Gm23686|snRNA	snRNA	319.792	235.836	0.16475	0.339931	-0.175181
mmu_circ_0003901|chr12:32660783-32672828-|ENSMUST00000036497|Prkar2b	circRNA	0.278967	0.390782	0.16462	0.0604462	0.104173
ENSMUST00000082962.1|Snora19|snoRNA	snoRNA	1.60813	0.389015	0.164562	-0.107545	0.272106
ENSMUST00000083233.1|Gm23658|snoRNA	snoRNA	1.60813	0.389015	0.164562	-0.107545	0.272106
ENSMUST00000220016.1|Gm47524|lncRNA	lncRNA	0.347032	0.825267	0.164553	0.196	-0.0314472
mmu_circ_0000472|chr13:64344941-64348626-|NM_172587|Cdc14b	circRNA	0.127723	0.35566	0.164546	0.483955	-0.319409
mmu_circ_0010763|chr3:67386736-67389579+|ENSMUST00000029344|Mfsd1	circRNA	0.642773	0.705527	0.164481	0.200661	-0.0361805
mmu_circ_0012341|chr5:147563270-147580593-|ENSMUST00000085614|Usp12	circRNA	0.502877	0.953919	0.164281	0.0700483	0.0942324
ENSMUST00000219528.1|Gm34921|lncRNA	lncRNA	2.02473	3.09037	0.164279	0.331426	-0.167147
mmu_circ_0003435|chr11:79833180-79839456+|ENSMUST00000017692|Suz12	circRNA	0.472011	0.904836	0.164216	0.111913	0.0523033
mmu_circ_0015668|chr9:53339735-53342071-|ENSMUST00000150244|Atm	circRNA	0.407883	0.892323	0.164188	-0.0583897	0.222578
mmu_circ_0013268|chr6:29828528-29853287+|ENSMUST00000166718|Ahcyl2	circRNA	0.761146	0.931502	0.164145	0.340296	-0.17615
mmu_circ_0000671|chr16:17373442-17389550-|NM_001001983|Pi4ka	circRNA	0.5174	0.773121	0.164039	0.0703753	0.093664
mmu_circ_0011121|chr4:120135679-120156438+|ENSMUST00000000087|Scmh1	circRNA	0.485805	0.734635	0.163983	0.388516	-0.224533
ENSMUST00000159838.1|4930448H16Rik|lncRNA	lncRNA	1.17177	1.07143	0.163982	-0.0447099	0.208692
mmu_circ_0009341|chr2:130590188-130596525-|ENSMUST00000044766|4930402H24Rik	circRNA	0.875645	1.65534	0.163904	0.0277917	0.136113
mmu_circ_0016308|chrX:54319639-54320005+|ENSMUST00000088652|Htatsf1	circRNA	1.19626	1.7291	0.163718	0.0155685	0.148149
mmu_circ_0013203|chr6:148975804-148985058-|ENSMUST00000111557|Dennd5b	circRNA	0.590669	0.867308	0.163624	-0.126211	0.289835
ENSMUST00000226065.1|Gm47348|lncRNA	lncRNA	4.55205	6.10208	0.163599	0.321336	-0.157737
mmu_circ_0010483|chr3:136531565-136544504+|ENSMUST00000070198|Ppp3ca	circRNA	0.594613	0.759991	0.163515	0.0831032	0.0804117
mmu_circ_0012355|chr5:149317572-149323578-|ENSMUST00000079324|Ubl3	circRNA	0.390377	0.475979	0.163485	0.23357	-0.0700846
mmu_circ_0004385|chr13:100896541-100907527+|ENSMUST00000022147|Smn1	circRNA	1.34224	1.62835	0.16347	0.308131	-0.144661
mmu_circ_0003260|chr11:68806450-68812047+|ENSMUST00000122573|U6	circRNA	6.49974	8.93214	0.163464	0.197679	-0.034215
ENSMUST00000130022.1|Platr29|lncRNA	lncRNA	0.999945	1.13704	0.163386	0.0167051	0.146681
mmu_circ_0016075|chrX:103536991-103627885-|ENSMUST00000039447|Fndc3c1	circRNA	294.629	252.704	0.163317	0.100872	0.0624445
mmu_circ_0005082|chr14:17651203-17721879-|ENSMUST00000037779|Rarb	circRNA	303.184	254.455	0.163308	0.03176	0.131548
mmu_circ_0000844|chr18:10129302-10132270-|NM_009071|Rock1	circRNA	0.988932	1.36915	0.163242	-0.00707214	0.170314
mmu_circ_0004544|chr13:24793034-24796922-|ENSMUST00000134370|Fam65b	circRNA	6.2074	9.61323	0.163028	0.285108	-0.12208
mmu_circ_0005286|chr14:55571082-55598399-|ENSMUST00000145322|Myh6	circRNA	46.1087	65.397	0.16296	0.35056	-0.1876
ENSMUST00000220776.1|Gm30239|lncRNA	lncRNA	0.991169	1.78027	0.162926	0.235094	-0.0721672
ENSMUST00000204961.1|1700065L07Rik|lncRNA	lncRNA	0.291447	0.738486	0.16291	0.387444	-0.224534
ENSMUST00000083072.1|Gm26325|snRNA	snRNA	0.36511	0.623707	0.162767	0.701709	-0.538942
mmu_circ_0005803|chr15:76181833-76182089+|ENSMUST00000161527|Maf1	circRNA	0.407491	0.589473	0.162755	0.409882	-0.247126
mmu_circ_0004263|chr12:85053435-85065590-|ENSMUST00000101225|Psen1	circRNA	29.837	41.7007	0.162715	0.0111688	0.151546
mmu_circ_0002861|chr11:16781466-16783616+|ENSMUST00000020329|Egfr	circRNA	1.28057	1.16221	0.162606	0.571667	-0.409061
mmu_circ_0002028|chr10:122219238-122248615+|ENSMUST00000067918|Ppm1h	circRNA	8.6598	7.99339	0.162543	-0.311923	0.474466
mmu_circ_0013043|chr6:120919372-120959199-|ENSMUST00000098457|Mical3	circRNA	16.5808	22.8953	0.162358	-0.0943553	0.256713
mmu_circ_0001338|chr5:34574802-34585962-|NM_001015039|Zfyve28	circRNA	0.768014	0.70861	0.162337	-0.291838	0.454175
mmu_circ_0002532|chr10:88271826-88272830-|ENSMUST00000004470|Utp20	circRNA	0.699038	0.715616	0.162331	-0.0346981	0.197029
mmu_circ_0011754|chr4:68453858-68470123-|ENSMUST00000030036|Dbc1	circRNA	22.136	35.6963	0.16231	0.141976	0.0203335
mmu_circ_0011704|chr4:57650881-57660992+|ENSMUST00000098066|AF064781	circRNA	0.896621	0.748782	0.162293	-0.510903	0.673196
mmu_circ_0004470|chr13:117699671-117716198-|ENSMUST00000022239|Parp8	circRNA	0.947308	1.6441	0.162249	0.057938	0.104311
ENSMUST00000213841.1|Gm48728|lncRNA	lncRNA	0.273852	0.451751	0.162047	-0.280303	0.44235
ENSMUST00000237447.1|Gm4107|lncRNA	lncRNA	1.62011	2.52603	0.162036	0.221571	-0.0595347
mmu_circ_0002892|chr11:23176426-23178925+|ENSMUST00000102869|Xpo1	circRNA	0.338602	0.460414	0.161959	0.303404	-0.141445
mmu_circ_0005127|chr14:24983252-24985530-|ENSMUST00000164815|Dlg5	circRNA	0.899305	1.38222	0.161954	-0.0466076	0.208562
ENSMUST00000181029.2|E230001N04Rik|lncRNA	lncRNA	5.6995	6.39496	0.161941	0.0760734	0.0858675
ENSMUST00000104389.1|Gm24890|snRNA	snRNA	0.71767	1.38876	0.161895	-0.183069	0.344964
mmu_circ_0011026|chr4:107746960-107763928-|ENSMUST00000030340|Scp2	circRNA	0.306254	0.545234	0.161881	-0.221035	0.382917
mmu_circ_0016353|chrX:71280686-71282671-|ENSMUST00000100750|Mecp2	circRNA	2.18427	2.91865	0.161801	0.0949214	0.0668798
ENSMUST00000231511.1|Gm49736|lncRNA	lncRNA	1.48335	2.60241	0.161795	0.160723	0.00107187
mmu_circ_0007947|chr19:5798035-5798220-|ENSMUST00000172812|Malat1	circRNA	0.354056	0.893758	0.161648	0.322521	-0.160872
mmu_circ_0007948|chr19:5798072-5798242-|ENSMUST00000172812|Malat1	circRNA	0.39179	1.06294	0.161648	0.168417	-0.00676869
mmu_circ_0009430|chr2:149725153-149725711+|ENSMUST00000109934|Tmem90b	circRNA	0.962299	1.45003	0.161555	0.422405	-0.26085
ENSMUST00000083084.1|Gm23511|snRNA	snRNA	225.519	131.761	0.16155	0.10654	0.0550106
mmu_circ_0002154|chr10:30442451-30491646-|ENSMUST00000068567|Ncoa7	circRNA	1.7587	3.05281	0.161523	-0.364006	0.525529
ENSMUST00000198910.1|Gm6602|lncRNA	lncRNA	2.59147	3.45496	0.161523	-0.0245879	0.186111
mmu_circ_0011449|chr4:149874111-149944405+|ENSMUST00000105682|Rere	circRNA	0.234281	0.356794	0.161502	0.129279	0.0322227
URS0000216E30|piR-120545	piRNA	0.695999	0.565619	0.161472	0.0735241	0.0879481
mmu_circ_0005034|chr14:124529608-124535514-|ENSMUST00000095529|Fgf14	circRNA	3.22535	6.0679	0.161472	0.321712	-0.16024
ENSMUST00000218737.1|Gm36229|lncRNA	lncRNA	1.75761	2.64196	0.161397	0.153561	0.00783521
ENSMUST00000221900.1|Gm40658|lncRNA	lncRNA	0.392974	0.532998	0.161356	0.172301	-0.0109455
ENSMUST00000222681.1|4933412O06Rik|lncRNA	lncRNA	3.23927	3.77935	0.161223	-0.200908	0.362131
URS0000562673|oocyte_piRNA900	piRNA	1.14149	0.390574	0.1612	0.0462026	0.114998
mmu_circ_0005341|chr14:63761337-63761650-|ENSMUST00000006235|Ctsb	circRNA	0.563867	0.442027	0.16118	0.146689	0.0144909
ENSMUST00000222085.1|1700019C18Rik|lncRNA	lncRNA	3.36347	4.63445	0.160988	0.123357	0.0376309
mmu-miR-505-5p	miRNA	1.01422	0.878252	0.171504	-0.0813525	0.252857
mmu_circ_0014035|chr7:17002121-17006856+|ENSMUST00000098791|Zc3h4	circRNA	2.89206	4.38034	0.160893	0.308518	-0.147625
mmu_circ_0002447|chr10:79336399-79336949-|ENSMUST00000167250|BC005764	circRNA	1.61744	1.65065	0.160809	0.164588	-0.00377934
mmu_circ_0001752|chr9:21561560-21561834-|NM_026282|Spc24	circRNA	0.926235	0.886649	0.160718	-0.23827	0.398989
ENSMUST00000141543.1|C230035I16Rik|lncRNA	lncRNA	1.52051	1.94138	0.160708	0.23568	-0.074972
ENSMUST00000233926.1|Mir100hg|lncRNA	lncRNA	1.60482	2.94528	0.160662	-0.345409	0.506071
mmu_circ_0008046|chr1:10430269-10479049-|ENSMUST00000147575|Cpa6	circRNA	120.855	164.261	0.160647	0.596078	-0.435431
mmu_circ_0014005|chr7:149561050-149563852-|ENSMUST00000151120|Ctsd	circRNA	6.18861	15.2246	0.160642	0.659726	-0.499084
mmu_circ_0012839|chr5:89094781-89102874-|ENSMUST00000078945|Grsf1	circRNA	0.703457	0.811964	0.160641	0.446293	-0.285653
mmu_circ_0007157|chr18:21018933-21023643-|ENSMUST00000025177|Trappc8	circRNA	0.641635	1.03098	0.160619	0.158143	0.002476
mmu_circ_0015452|chr9:21469292-21483591+|ENSMUST00000098946|Smarca4	circRNA	1.72442	2.42096	0.160545	0.313884	-0.153338
mmu_circ_0005248|chr14:47529785-47536726+|ENSMUST00000137543|Samd4	circRNA	13.6703	23.8981	0.160527	0.225027	-0.0645001
mmu_circ_0010911|chr3:89847621-89851821-|ENSMUST00000064639|Ubap2l	circRNA	0.267225	0.416927	0.160442	0.0816507	0.0787912
ENSMUST00000149609.1|Gm13830|lncRNA	lncRNA	2.93988	4.67366	0.160418	0.127607	0.0328117
ENSMUST00000181252.1|4833422M21Rik|lncRNA	lncRNA	1.9201	6.47359	0.160347	0.237506	-0.0771589
ENSMUST00000232802.1|Gm4566|lncRNA	lncRNA	0.488913	0.531266	0.160318	0.0925415	0.0677766
mmu_circ_0015267|chr9:108754041-108754643-|ENSMUST00000024238|Celsr3	circRNA	0.834225	1.50224	0.160314	0.355274	-0.19496
ENSMUST00000216269.1|Gm34425|lncRNA	lncRNA	2.61051	3.03894	0.160303	-0.00193848	0.162242
mmu_circ_0002029|chr10:122219238-122294202+|ENSMUST00000067918|Ppm1h	circRNA	8.68465	8.04318	0.160141	-0.295019	0.45516
mmu_circ_0013439|chr6:52671291-52689723+|ENSMUST00000080723|Tax1bp1	circRNA	3.20998	3.22038	0.160095	0.0124262	0.147669
ENSMUST00000214115.1|1700034H15Rik|lncRNA	lncRNA	7.78838	7.63871	0.160089	0.398017	-0.237928
mmu_circ_0008329|chr1:162652263-162669219-|ENSMUST00000028049|Rabgap1l	circRNA	0.555152	1.13264	0.160082	-0.283735	0.443818
mmu_circ_0014804|chr8:35914674-35938347+|ENSMUST00000033929|Tnks	circRNA	52.8847	128.479	0.160015	0.131739	0.0282764
mmu_circ_0000557|chr14:77764832-77780495+|NM_172813|Enox1	circRNA	30.2161	51.6464	0.159997	0.0272255	0.132772
URS00003768C5|oocyte_piRNA1997	piRNA	53.2152	72.5711	0.159997	-0.476737	0.636735
ENSMUST00000204799.1|4930504D19Rik|lncRNA	lncRNA	2.1899	1.59885	0.159861	0.584469	-0.424608
ENSMUST00000200801.1|Gm43479|lncRNA	lncRNA	0.383616	0.579789	0.159838	-0.0856501	0.245488
ENSMUST00000224800.1|B230220B15Rik|lncRNA	lncRNA	4.28568	5.87336	0.159779	0.126354	0.0334253
mmu_circ_0014665|chr8:125969641-125971799+|ENSMUST00000108832|Def8	circRNA	2.20506	2.71867	0.159747	0.372339	-0.212592
mmu_circ_0013717|chr7:108334901-108347123+|ENSMUST00000032931|Fchsd2	circRNA	0.803612	1.23292	0.159723	0.444397	-0.284674
mmu_circ_0011931|chr5:102468868-102470762-|ENSMUST00000053177|Wdfy3	circRNA	2.42464	4.88636	0.159664	-0.0286696	0.188333
mmu_circ_0004422|chr13:105510501-105587423-|ENSMUST00000022228|Cwc27	circRNA	0.800694	0.925781	0.159656	0.130082	0.0295735
ENSMUST00000181729.2|A830052D11Rik|lncRNA	lncRNA	0.38838	0.767419	0.159622	-0.303492	0.463114
ENSMUST00000219407.1|Gm40723|lncRNA	lncRNA	1.3428	1.93921	0.159604	0.232571	-0.0729672
mmu-miR-7a-5p	miRNA	5.66821	4.54292	0.269218	-0.0857785	0.354997
mmu_circ_0011286|chr4:132245619-132257025+|ENSMUST00000079157|Eya3	circRNA	1.02765	2.13096	0.159491	0.29163	-0.132139
mmu_circ_0014060|chr7:20228400-20232188-|ENSMUST00000055242|Clptm1	circRNA	0.553308	0.237439	0.159466	-0.080355	0.239821
ENSMUST00000199587.1|C130026L21Rik|lncRNA	lncRNA	8.8493	11.1832	0.159432	0.259264	-0.0998316
ENSMUST00000190004.1|Gm29295|lncRNA	lncRNA	1.03915	1.72728	0.159369	-0.29813	0.457499
ENSMUST00000213183.1|Gm29824|lncRNA	lncRNA	3.32366	4.507	0.159249	0.316656	-0.157406
ENSMUST00000223547.1|Gm34047|lncRNA	lncRNA	0.508618	0.603686	0.159239	0.277986	-0.118747
ENSMUST00000183087.1|Bvht|lncRNA	lncRNA	0.634827	0.938911	0.159218	-0.125502	0.28472
mmu_circ_0011085|chr4:116652028-116653537+|ENSMUST00000044823|Zswim5	circRNA	0.363246	0.683142	0.159186	0.0514739	0.107712
mmu_circ_0010239|chr2:91386478-91401068+|ENSMUST00000111338|Ckap5	circRNA	1.30549	2.1366	0.159177	0.283862	-0.124685
mmu_circ_0013005|chr6:119307233-119320426-|ENSMUST00000032272|Adipor2	circRNA	0.704182	1.26944	0.159133	-0.0646429	0.223776
mmu_circ_0005162|chr14:29152734-29197229+|ENSMUST00000112283|Erc2	circRNA	161.578	226.817	0.159105	0.570401	-0.411296
ENSMUST00000132332.1|Gm13667|lncRNA	lncRNA	0.817589	1.34924	0.159052	-0.247418	0.40647
ENSMUST00000232991.1|Gm49891|lncRNA	lncRNA	1.42553	2.97437	0.159004	-0.0184249	0.177428
mmu_circ_0011927|chr5:102377826-102438906-|ENSMUST00000053177|Wdfy3	circRNA	1.6103	2.14085	0.158902	0.147005	0.0118973
ENSMUST00000232348.1|Gm5092|lncRNA	lncRNA	0.529912	0.574195	0.1589	0.0320808	0.126819
ENSMUST00000230987.1|2600014E21Rik|lncRNA	lncRNA	1.79234	2.18287	0.158878	0.340241	-0.181363
ENSMUST00000226570.1|Gm49160|lncRNA	lncRNA	0.264618	0.413621	0.158809	0.366001	-0.207192
mmu_circ_0006140|chr16:20159209-20179748+|ENSMUST00000115560|Yeats2	circRNA	0.813119	0.875912	0.158787	0.23714	-0.0783532
ENSMUST00000182826.1|Snhg12|lncRNA	lncRNA	2.36925	1.28159	0.158731	0.0591661	0.0995651
mmu_circ_0015227|chr9:106867037-106909210-|ENSMUST00000044532|Dock3	circRNA	1.32344	3.34609	0.158718	0.128269	0.0304485
ENSMUST00000213591.1|Gm47113|lncRNA	lncRNA	161.937	60.6516	0.158668	-0.0990472	0.257715
ENSMUST00000180478.1|Gm3764|lncRNA	lncRNA	0.631566	0.472054	0.158608	0.337907	-0.1793
ENSMUST00000236988.1|2010320O07Rik|lncRNA	lncRNA	0.454791	0.539954	0.158597	0.384137	-0.22554
mmu_circ_0006175|chr16:29469326-29479988-|ENSMUST00000057018|Atp13a4	circRNA	0.580382	0.579768	0.158565	0.499261	-0.340696
mmu_circ_0010174|chr2:73680416-73691948-|ENSMUST00000100009|Atf2	circRNA	0.991189	0.986041	0.158534	0.15289	0.00564455
mmu_circ_0009792|chr2:29083097-29083741-|ENSMUST00000151779|Ntng2	circRNA	0.544006	0.727761	0.158523	0.527299	-0.368776
ENSMUST00000209231.1|Gm34838|lncRNA	lncRNA	1.65907	1.77131	0.15849	-0.171673	0.330164
mmu_circ_0002809|chr11:118672591-118703398-|ENSMUST00000017576|Rbfox3	circRNA	64.095	77.2414	0.158458	0.138335	0.0201226
mmu_circ_0000638|chr15:91327823-91346925-|NM_001033633|Slc2a13	circRNA	1.4867	1.62877	0.158433	-0.190676	0.349109
ENSMUST00000125578.1|4933435F18Rik|lncRNA	lncRNA	0.823939	1.56757	0.158357	0.3439	-0.185543
URS0000109B46|oocyte_piRNA112	piRNA	2.30724	1.05498	0.158332	-0.178526	0.336859
mmu_circ_0009206|chr2:118129192-118130281+|ENSMUST00000039160|Gpr176	circRNA	1.0398	1.20901	0.158187	-0.078717	0.236904
mmu_circ_0005680|chr15:45217350-45230853+|None|None	circRNA	26.3653	39.0699	0.158186	0.553592	-0.395406
mmu_circ_0003650|chr12:101892256-101892699-|ENSMUST00000043599|Rps6ka5	circRNA	2.65652	1.01119	0.158157	-0.334383	0.49254
mmu_circ_0001279|chr4:132245619-132263038+|NM_211357|Eya3	circRNA	1.15288	2.30383	0.158028	0.276395	-0.118366
ENSMUST00000206035.1|1700123J17Rik|lncRNA	lncRNA	17.8282	10.8308	0.157915	0.172871	-0.0149564
ENSMUST00000231428.1|Gm49764|lncRNA	lncRNA	0.610561	0.902611	0.157907	0.383205	-0.225297
mmu_circ_0010950|chr3:95473344-95473692-|None|None	circRNA	0.399623	0.589991	0.157785	-0.155964	0.313749
ENSMUST00000190707.6|Gm5833|lncRNA	lncRNA	3.84499	4.73463	0.157616	0.603016	-0.4454
mmu_circ_0007350|chr18:42891440-42900847-|ENSMUST00000117687|Ppp2r2b	circRNA	0.490566	0.900075	0.157521	0.45158	-0.29406
mmu_circ_0012033|chr5:115994351-115995814+|ENSMUST00000152156|Pxn	circRNA	2.34067	1.59908	0.157457	-0.012905	0.170362
mmu_circ_0006707|chr17:34095192-34097040+|ENSMUST00000025178|Vps52	circRNA	1.026	1.41345	0.157399	0.40495	-0.247551
ENSMUST00000185216.2|1700047M11Rik|lncRNA	lncRNA	5.4992	1.63376	0.157396	-0.311601	0.468997
ENSMUST00000217840.1|Gm47461|lncRNA	lncRNA	1.23373	2.08352	0.157381	-0.322764	0.480146
mmu_circ_0007688|chr19:30113553-30130984+|ENSMUST00000025739|Uhrf2	circRNA	0.354888	0.841109	0.157345	-0.0697381	0.227083
mmu_circ_0014460|chr7:97308957-97330878+|ENSMUST00000049537|Picalm	circRNA	1.36963	2.85439	0.157345	0.0606397	0.0967048
ENSMUST00000198586.1|Gm32585|lncRNA	lncRNA	0.572898	1.29813	0.15732	0.290374	-0.133054
ENSMUST00000082889.1|Snord82|snoRNA	snoRNA	0.190853	0.246838	0.15723	0.0588151	0.0984145
mmu_circ_0005384|chr14:66975590-66975754+|ENSMUST00000121955|Stmn4	circRNA	0.494314	0.860012	0.157112	0.212389	-0.0552764
ENSMUST00000200770.1|4930513D17Rik|lncRNA	lncRNA	0.771233	1.56805	0.157104	0.382048	-0.224944
ENSMUST00000158301.1|Gm22687|rRNA	rRNA	0.866656	0.466387	0.156979	0.00344975	0.153529
ENSMUST00000123014.1|Gm6938|lncRNA	lncRNA	0.594877	1.0869	0.156933	0.29167	-0.134737
mmu_circ_0003885|chr12:30911632-30921570-|ENSMUST00000021004|Sntg2	circRNA	0.165785	0.715047	0.156931	-0.244228	0.401159
ENSMUST00000197573.1|Gm42797|lncRNA	lncRNA	0.480746	0.461686	0.15687	0.0948923	0.0619775
mmu_circ_0010336|chr3:104692203-104695229+|ENSMUST00000153893|St7l	circRNA	0.221059	0.620391	0.156863	-0.290495	0.447357
mmu_circ_0007976|chr19:58895489-58902828-|ENSMUST00000066285|Hspa12a	circRNA	0.432687	0.930901	0.156855	0.172195	-0.0153405
mmu_circ_0001088|chr2:150188323-150237073-|NM_027017|3300002I08Rik	circRNA	128.243	145.269	0.156852	0.13388	0.0229726
mmu_circ_0005360|chr14:65310846-65312004+|ENSMUST00000100473|Kif13b	circRNA	0.688425	3.76518	0.156797	0.413668	-0.256871
mmu_circ_0007721|chr19:36953724-36963385+|ENSMUST00000025729|Tnks2	circRNA	0.690945	1.00253	0.156762	-0.0484118	0.205174
ENSMUST00000183168.7|6530403H02Rik|lncRNA	lncRNA	1.68242	2.79299	0.156671	0.181225	-0.0245544
ENSMUST00000192791.2|Gm38102|lncRNA	lncRNA	3.01252	5.4444	0.156661	0.0905576	0.0661033
ENSMUST00000083281.1|Gm26263|snRNA	snRNA	0.721527	0.695815	0.15659	0.17021	-0.0136195
mmu_circ_0000070|chr1:121669625-121680166-|NM_019933|Ptpn4	circRNA	0.331935	0.547319	0.156565	0.487275	-0.33071
mmu_circ_0005096|chr14:21170533-21187174+|ENSMUST00000116507|Fam149b	circRNA	9.1948	12.993	0.156525	-0.0182222	0.174747
mmu_circ_0002560|chr10:90432662-90433001-|ENSMUST00000171993|Anks1b	circRNA	2.07024	1.42922	0.156497	0.0546625	0.101835
mmu_circ_0010300|chr3:101229373-101231363+|ENSMUST00000043983|Igsf3	circRNA	1.11201	1.04725	0.156455	0.447356	-0.290901
mmu_circ_0001064|chr2:126623202-126624970-|NM_001164325|Trpm7	circRNA	0.184614	0.546792	0.156444	-0.437625	0.594068
ENSMUST00000157896.1|Gm26088|snoRNA	snoRNA	0.146585	2.82872	0.156365	0.233146	-0.0767807
mmu_circ_0013116|chr6:134456213-134470611-|ENSMUST00000032322|Lrp6	circRNA	0.924159	1.0331	0.156284	0.397603	-0.24132
ENSMUST00000234858.1|Gm50025|lncRNA	lncRNA	3.79808	14.2229	0.156212	-0.359665	0.515877
URS000040870A|oocyte_piRNA2025	piRNA	130.708	26.8953	0.156172	-0.393529	0.549701
mmu_circ_0008510|chr1:182031155-182047874+|ENSMUST00000111117|Cdc42bpa	circRNA	1.30905	1.96181	0.156163	-0.163092	0.319255
ENSMUST00000194823.1|Gm33222|lncRNA	lncRNA	0.378051	0.750711	0.156065	-0.182415	0.33848
mmu_circ_0009085|chr1:94912766-94913352+|ENSMUST00000171796|Kif1a	circRNA	0.50034	0.580154	0.15601	-0.172874	0.328884
ENSMUST00000158108.1|Gm23895|snRNA	snRNA	3.54177	2.73946	0.156009	-0.0616973	0.217706
mmu_circ_0002927|chr11:25879870-25962753-|ENSMUST00000125773|5730522E02Rik	circRNA	388.849	346.185	0.156008	-0.0700934	0.226102
ENSMUST00000228104.1|Gm49292|lncRNA	lncRNA	0.631379	0.790984	0.155978	-0.021179	0.177157
ENSMUST00000209615.1|Gm44992|lncRNA	lncRNA	0.862698	1.36239	0.155957	0.254413	-0.0984566
mmu_circ_0010996|chr4:103589785-103624598+|ENSMUST00000143294|Dab1	circRNA	80.0039	103.955	0.155885	0.156884	-0.000998939
ENSMUST00000173070.7|1110038B12Rik|lncRNA	lncRNA	0.654857	0.434634	0.155854	0.104879	0.0509756
ENSMUST00000235525.1|1700086O06Rik|lncRNA	lncRNA	0.532241	0.555645	0.155784	-0.216083	0.371867
mmu_circ_0007443|chr18:63939522-63955935+|ENSMUST00000072726|Wdr7	circRNA	0.504527	1.12506	0.155752	0.473821	-0.318069
ENSMUST00000221561.1|1700018A04Rik|lncRNA	lncRNA	2.90262	2.78281	0.155738	0.53446	-0.378722
mmu_circ_0000833|chr17:88407933-88410716-|None|None	circRNA	2.83744	3.29424	0.155716	-0.1322	0.287916
mmu_circ_0009855|chr2:32549952-32550522+|ENSMUST00000146498|Fpgs	circRNA	1.49029	1.4697	0.155703	0.00141975	0.154283
ENSMUST00000083053.2|Gm25260|snRNA	snRNA	1.39836	0.724804	0.155661	-0.161161	0.316822
mmu_circ_0004293|chr12:8704896-8740315+|ENSMUST00000111122|Pum2	circRNA	1.6023	2.28088	0.155654	0.363395	-0.207741
mmu_circ_0002018|chr10:121221334-121222003+|ENSMUST00000020322|Srgap1	circRNA	1.03393	1.28059	0.155634	0.106286	0.0493482
mmu_circ_0006383|chr16:7277117-7353157+|ENSMUST00000096292|Rbfox1	circRNA	0.385544	0.54188	0.155601	-0.0261157	0.181717
mmu_circ_0006862|chr17:56347730-56349439-|ENSMUST00000038794|Dpp9	circRNA	1.67864	3.12894	0.155582	-0.0628197	0.218401
mmu_circ_0016334|chrX:67713225-67718821+|ENSMUST00000101506|BC023829	circRNA	7.13853	9.62383	0.155409	0.167329	-0.0119201
URS00002BEA83|piR-4034	piRNA	24.4505	31.578	0.155408	0.245738	-0.0903297
ENSMUST00000218017.1|Gm38407|lncRNA	lncRNA	0.484466	0.641515	0.155239	0.0131733	0.142065
mmu_circ_0006599|chr17:24710803-24711097+|ENSMUST00000035565|Pkd1	circRNA	4.43579	2.7029	0.155222	-0.171433	0.326654
ENSMUST00000231748.1|Gm36742|lncRNA	lncRNA	0.716754	1.1683	0.15518	0.37787	-0.22269
ENSMUST00000216555.1|Gm38661|lncRNA	lncRNA	9.91942	14.9634	0.155156	0.25346	-0.0983042
mmu_circ_0008237|chr1:142321769-142380810+|ENSMUST00000120709|Kcnt2	circRNA	0.771328	0.848088	0.155132	0.322888	-0.167757
ENSMUST00000104464.1|Gm23322|snRNA	snRNA	1.09815	0.868307	0.155086	0.0453216	0.109764
ENSMUST00000195225.5|2610316D01Rik|lncRNA	lncRNA	0.457786	0.627235	0.155011	-0.423629	0.57864
mmu_circ_0013027|chr6:119884273-119896338-|ENSMUST00000060043|Wnk1	circRNA	1.14159	2.09232	0.154821	0.0470528	0.107768
mmu_circ_0002900|chr11:23267338-23285172+|ENSMUST00000137823|Usp34	circRNA	1.38173	2.35055	0.154758	0.364233	-0.209475
ENSMUST00000083911.1|Gm25189|snRNA	snRNA	604.447	385.001	0.154702	0.225095	-0.070393
mmu_circ_0012102|chr5:124053607-124106095-|ENSMUST00000111561|Clip1	circRNA	5.78375	7.52543	0.154611	0.424059	-0.269448
mmu_circ_0005681|chr15:47585260-47681366-|ENSMUST00000100670|Csmd3	circRNA	0.593365	1.22663	0.154597	0.229057	-0.0744599
mmu_circ_0005827|chr15:77949903-77950045+|ENSMUST00000019290|Cacng2	circRNA	0.834288	1.07517	0.154576	0.207149	-0.0525737
ENSMUST00000224578.1|Gm48105|lncRNA	lncRNA	1.00762	1.6324	0.154377	0.21015	-0.0557727
ENSMUST00000122733.1|Gm22024|misc_RNA	misc_RNA	0.383646	0.651954	0.15413	0.549161	-0.395031
mmu_circ_0015788|chr9:64744140-64745237+|ENSMUST00000038890|Dennd4a	circRNA	1.81814	2.7903	0.154106	0.0568482	0.0972576
URS0000073B8A|piR-110560	piRNA	1.01152	0.248969	0.154078	0.227342	-0.0732643
ENSMUST00000210289.1|Gm35021|lncRNA	lncRNA	1.42113	1.83068	0.154068	0.128005	0.0260626
ENSMUST00000122739.1|n-R5s43|rRNA	rRNA	1.23718	0.481652	0.154052	0.152774	0.00127879
ENSMUST00000082993.1|Gm22043|snRNA	snRNA	0.186248	0.312309	0.153978	-0.0325997	0.186578
ENSMUST00000139345.1|Gm14114|lncRNA	lncRNA	7.49295	9.29554	0.15394	-0.332118	0.486058
mmu_circ_0010670|chr3:41485617-41538157-|ENSMUST00000026866|Sclt1	circRNA	1.15079	2.90597	0.153915	-0.118038	0.271953
ENSMUST00000210787.1|Gm44992|lncRNA	lncRNA	0.647764	0.71366	0.153914	0.503826	-0.349913
mmu_circ_0012367|chr5:151314341-151315518-|ENSMUST00000118769|Zar1l	circRNA	1.15255	1.78267	0.153864	0.54885	-0.394986
ENSMUST00000180917.8|Dleu2|lncRNA	lncRNA	6.96369	11.8284	0.153835	-0.357417	0.511252
ENSMUST00000223996.1|4930471G24Rik|lncRNA	lncRNA	0.753325	1.12452	0.153832	0.412379	-0.258547
ENSMUST00000224075.1|Gm48500|lncRNA	lncRNA	1.08699	1.29108	0.153778	0.389429	-0.235651
mmu_circ_0013742|chr7:114780727-114852386+|ENSMUST00000098134|Ppfibp2	circRNA	1.75556	1.44426	0.153742	-0.136308	0.29005
mmu_circ_0001289|chr4:140166445-140172907-|NM_001112723|Arhgef10l	circRNA	0.274028	0.467724	0.153739	0.143527	0.010212
mmu_circ_0014509|chr8:108187653-108190692+|ENSMUST00000005841|Ctcf	circRNA	1.61122	2.27732	0.15365	0.361526	-0.207876
ENSMUST00000235789.1|Gm28578|lncRNA	lncRNA	1.26839	1.61876	0.153626	-0.147423	0.301048
mmu_circ_0014008|chr7:150428196-150429036-|ENSMUST00000009689|Kcnq1	circRNA	2.21448	4.91557	0.153613	0.377527	-0.223914
mmu_circ_0005838|chr15:79248570-79248791+|ENSMUST00000079284|Csnk1e	circRNA	0.409718	0.891345	0.153605	0.294832	-0.141227
mmu_circ_0009730|chr2:24680464-24719428-|ENSMUST00000091348|Ehmt1	circRNA	2.12526	2.99667	0.153574	0.0582835	0.095291
ENSMUST00000222688.1|Gm47514|lncRNA	lncRNA	0.537535	0.898273	0.153567	0.0280608	0.125507
mmu_circ_0013476|chr6:58808946-58826875+|ENSMUST00000041401|Herc3	circRNA	1.0501	1.53402	0.153502	0.107373	0.0461289
mmu_circ_0009700|chr2:18215580-18238627-|ENSMUST00000166495|Dnajc1	circRNA	1.09468	2.58556	0.153339	0.207477	-0.0541378
mmu_circ_0015572|chr9:41250978-41252139-|None|None	circRNA	1.36236	3.30757	0.153264	0.00545791	0.147806
mmu_circ_0003372|chr11:75947910-75951896-|ENSMUST00000056601|Vps53	circRNA	0.181065	0.547621	0.153263	-0.152511	0.305774
mmu_circ_0011041|chr4:108322788-108364396-|ENSMUST00000106657|Zfyve9	circRNA	1.1659	1.95937	0.153133	-0.00732904	0.160462
mmu_circ_0002654|chr11:102301269-102305033+|ENSMUST00000049057|Fam171a2	circRNA	5.95933	6.28471	0.153118	0.143642	0.00947576
mmu_circ_0001344|chr5:38936912-38942706-|NM_011715|Wdr1	circRNA	0.568512	0.780929	0.15311	0.202722	-0.0496118
mmu_circ_0003313|chr11:70698266-70707190+|ENSMUST00000108533|Rabep1	circRNA	0.758505	0.945261	0.153102	0.082129	0.0709727
ENSMUST00000174287.1|Neat1|lncRNA	lncRNA	10.1954	7.28999	0.153101	0.414331	-0.26123
mmu_circ_0005181|chr14:31597128-31600793+|ENSMUST00000054230|Sfmbt1	circRNA	0.568304	0.940493	0.153075	0.0905327	0.0625426
ENSMUST00000082654.1|n-R5s74|rRNA	rRNA	0.399022	0.284933	0.153066	0.153376	-0.000310433
ENSMUST00000227082.1|Gm28653|lncRNA	lncRNA	1.40679	1.27664	0.15304	0.395821	-0.242781
ENSMUST00000148027.1|Gm12907|lncRNA	lncRNA	0.45422	0.595272	0.152984	-0.0954284	0.248412
mmu-miR-669a-3p	miRNA	2.33781	2.7497	0.434862	-0.0867706	0.521633
ENSMUST00000214038.1|Gm33838|lncRNA	lncRNA	0.917294	0.941264	0.152962	0.144134	0.00882779
ENSMUST00000157343.1|Gm25395|scaRNA	scaRNA	0.784419	0.652473	0.152924	0.172453	-0.0195284
mmu_circ_0013087|chr6:126658371-126688210+|ENSMUST00000168548|Gm17456	circRNA	60.5343	84.6117	0.152846	0.225413	-0.0725672
mmu_circ_0014510|chr8:108187653-108194251+|ENSMUST00000005841|Ctcf	circRNA	1.75878	2.33782	0.152665	0.393942	-0.241277
ENSMUST00000216041.1|Gm20139|lncRNA	lncRNA	10.7428	10.362	0.15266	-0.274857	0.427516
ENSMUST00000206939.1|Gm44939|lncRNA	lncRNA	0.411058	0.755278	0.152613	-0.137919	0.290532
mmu_circ_0014119|chr7:29350424-29352966+|ENSMUST00000108283|Pak4	circRNA	2.53863	3.81198	0.152551	0.0930826	0.0594685
ENSMUST00000180991.2|Mir155hg|lncRNA	lncRNA	2.50532	2.86349	0.152541	-0.180248	0.332789
ENSMUST00000186955.2|1700019P21Rik|lncRNA	lncRNA	13.6098	8.42839	0.152439	-0.49126	0.643699
mmu_circ_0001980|chr10:115954372-115986161-|ENSMUST00000169576|Cnot2	circRNA	5.32666	0.760655	0.152361	0.297425	-0.145064
mmu_circ_0005147|chr14:28251784-28263235+|ENSMUST00000022450|D14Abb1e	circRNA	1.22527	1.54874	0.152345	0.294471	-0.142126
mmu_circ_0009072|chr1:93448922-93451392-|ENSMUST00000164117|Asb1	circRNA	11.0207	8.05935	0.152258	0.0736785	0.0785794
mmu_circ_0015966|chr9:86571792-86573881-|ENSMUST00000167714|Me1	circRNA	24.9197	5.25808	0.151965	-0.0415671	0.193532
mmu_circ_0005646|chr15:39300700-39367527+|ENSMUST00000110312|Rims2	circRNA	5.30521	7.83441	0.151929	-0.218405	0.370334
ENSMUST00000066875.8|6030452D12Rik|lncRNA	lncRNA	3.35642	6.89873	0.1518	0.312173	-0.160372
ENSMUST00000189594.1|1700047M11Rik|lncRNA	lncRNA	3.0195	4.12421	0.151679	0.0953192	0.0563598
ENSMUST00000205337.1|Gm45051|lncRNA	lncRNA	2.08742	2.34831	0.151569	0.229008	-0.0774388
mmu_circ_0008235|chr1:142321769-142328010+|ENSMUST00000120709|Kcnt2	circRNA	0.58887	0.682202	0.151568	0.397184	-0.245616
ENSMUST00000209653.1|Gm36737|lncRNA	lncRNA	1.66329	1.81816	0.151497	0.301176	-0.14968
ENSMUST00000211965.1|Gm45864|lncRNA	lncRNA	2.01143	1.60739	0.151442	0.30889	-0.157448
mmu_circ_0013299|chr6:33906724-33906991+|ENSMUST00000052266|Exoc4	circRNA	0.365309	0.416655	0.151424	0.495535	-0.344111
mmu_circ_0016167|chrX:148031843-148034127+|ENSMUST00000168501|Phf8	circRNA	0.92837	1.49024	0.151352	0.178191	-0.0268383
ENSMUST00000239376.1|Morrbid|lncRNA	lncRNA	1.00756	3.09199	0.15133	0.750956	-0.599626
ENSMUST00000083774.1|Gm22826|snRNA	snRNA	0.683755	1.21076	0.151281	-0.0752649	0.226546
mmu_circ_0010088|chr2:6312100-6330055+|ENSMUST00000114937|Usp6nl	circRNA	0.344641	0.829644	0.151234	0.0293046	0.12193
mmu_circ_0010744|chr3:60399515-60419695+|ENSMUST00000099087|Mbnl1	circRNA	0.775851	1.46673	0.151189	0.0910396	0.0601499
ENSMUST00000185803.1|1700029J03Rik|lncRNA	lncRNA	0.688123	1.02627	0.151181	0.259592	-0.108411
ENSMUST00000155992.1|Gm16081|lncRNA	lncRNA	1.3948	1.6642	0.151165	-0.574057	0.725222
ENSMUST00000215206.1|Gm47069|lncRNA	lncRNA	1.1539	1.10764	0.151142	-0.0279951	0.179137
mmu_circ_0002139|chr10:28054281-28103530+|ENSMUST00000166468|Ptprk	circRNA	0.388172	0.501409	0.151131	0.170867	-0.0197358
ENSMUST00000209503.1|4930543N07Rik|lncRNA	lncRNA	0.839585	0.893844	0.151009	-0.0154806	0.16649
ENSMUST00000232349.1|Gm10505|lncRNA	lncRNA	1.46508	2.5265	0.150971	0.103004	0.0479667
mmu_circ_0016335|chrX:68072733-68083803+|None|None	circRNA	17.956	36.7538	0.150949	0.524759	-0.373809
mmu_circ_0006049|chr16:10731753-10743024+|ENSMUST00000155633|Clec16a	circRNA	2.57507	4.3216	0.150944	-0.183328	0.334272
mmu_circ_0014939|chr8:73053414-73054932+|ENSMUST00000128513|Fkbp8	circRNA	4.00854	4.5782	0.150915	0.236094	-0.0851792
mmu_circ_0013687|chr7:105741840-105742320-|ENSMUST00000038359|2210018M11Rik	circRNA	0.42422	0.448233	0.150815	0.318747	-0.167932
mmu_circ_0010813|chr3:84012095-84014276-|ENSMUST00000107691|Trim2	circRNA	0.600452	0.562873	0.150765	0.235274	-0.0845087
mmu_circ_0014768|chr8:31693332-31714677-|None|None	circRNA	45.3025	65.8123	0.15066	0.435519	-0.284859
mmu_circ_0007932|chr19:57806041-57830108+|ENSMUST00000077282|Atrnl1	circRNA	0.410639	0.637659	0.150642	-0.0788604	0.229503
ENSMUST00000140588.1|4930515B02Rik|lncRNA	lncRNA	0.387012	0.686769	0.15059	0.294369	-0.143779
mmu_circ_0006697|chr17:32491081-32491182+|ENSMUST00000170617|Wiz	circRNA	0.327179	0.766852	0.15055	0.0970489	0.0535009
mmu_circ_0012778|chr5:74932825-74968610+|ENSMUST00000121950|Fip1l1	circRNA	3.33557	3.2697	0.150509	0.347264	-0.196755
ENSMUST00000139808.7|D030018L15Rik|lncRNA	lncRNA	1.9129	3.74471	0.150433	-0.332838	0.483271
mmu_circ_0002732|chr11:107454019-107465677+|ENSMUST00000106746|Helz	circRNA	0.63017	1.30328	0.150392	-0.0326658	0.183057
ENSMUST00000184692.1|Gm5118|lncRNA	lncRNA	2.07238	3.34649	0.150333	0.404979	-0.254646
ENSMUST00000195377.1|1700039M15Rik|lncRNA	lncRNA	3.9781	3.50139	0.150253	0.240206	-0.0899538
mmu_circ_0000249|chr11:29433225-29444410+|NM_133767|Mtif2	circRNA	3.00233	3.82208	0.150245	0.150697	-0.000452526
ENSMUST00000181776.1|Gm26812|lncRNA	lncRNA	1.00742	1.51105	0.150213	-0.0276148	0.177828
mmu_circ_0006724|chr17:35264050-35264605-|ENSMUST00000173873|D17H6S53E	circRNA	2.42979	1.06012	0.150181	0.0258953	0.124286
mmu_circ_0001155|chr3:107788951-107846877-|NM_008183|Gstm2	circRNA	141.889	212.178	0.150176	0.67546	-0.525284
URS00005C16B8|piR-1742	piRNA	23.6439	31.0613	0.150066	-0.268725	0.418791
mmu_circ_0013244|chr6:24429143-24455911-|ENSMUST00000052277|Iqub	circRNA	1.25498	2.14541	0.149858	0.111138	0.0387198
ENSMUST00000157194.1|Gm25117|snoRNA	snoRNA	0.26986	1.2239	0.149631	0.464425	-0.314794
mmu_circ_0013267|chr6:29828528-29846416+|ENSMUST00000166718|Ahcyl2	circRNA	0.716414	0.877575	0.149627	0.352875	-0.203249
mmu_circ_0000405|chr12:87601526-87610011+|NM_027405|1700020O03Rik	circRNA	0.441646	0.623441	0.149596	0.274633	-0.125037
URS00003A356B|piR-801	piRNA	34.416	30.1674	0.149502	0.124805	0.0246971
mmu_circ_0006182|chr16:31743191-31797096+|ENSMUST00000064477|Dlg1	circRNA	1.01257	1.70293	0.149489	0.27865	-0.129161
mmu_circ_0004015|chr12:4968023-4981085+|ENSMUST00000045664|Atad2b	circRNA	0.716789	1.06009	0.149457	0.170638	-0.0211812
ENSMUST00000239182.1|Morrbid|lncRNA	lncRNA	11.2828	27.0101	0.149419	-0.0168704	0.166289
ENSMUST00000225957.1|AI197445|lncRNA	lncRNA	2.87226	3.68108	0.149405	0.0045298	0.144875
mmu_circ_0014633|chr8:122054948-122059277-|ENSMUST00000081381|Mbtps1	circRNA	0.41715	0.933884	0.149273	-0.0115952	0.160868
mmu_circ_0006821|chr17:5126913-5134031+|ENSMUST00000146703|Arid1b	circRNA	22.338	31.2319	0.149255	0.308651	-0.159396
mmu_circ_0000286|chr11:72525658-72527985+|NM_009671|Ankfy1	circRNA	0.296052	0.472214	0.149216	-0.246211	0.395427
mmu_circ_0010462|chr3:132368476-132415633+|ENSMUST00000169172|Tbck	circRNA	1.60242	2.36864	0.14901	0.255471	-0.106461
mmu_circ_0014413|chr7:86552209-86562902+|ENSMUST00000036865|Fanci	circRNA	0.335987	0.541089	0.148933	0.357644	-0.208711
mmu_circ_0000517|chr14:29116061-29130500+|NM_177814|Erc2	circRNA	26.7401	45.4399	0.148932	0.299608	-0.150676
ENSMUST00000099693.8|Gm10804|lncRNA	lncRNA	2.30387	3.22139	0.148893	0.361482	-0.21259
ENSMUST00000208358.1|B930025P03Rik|lncRNA	lncRNA	2.018	1.95552	0.148811	-0.499103	0.647914
ENSMUST00000124829.1|8430437L04Rik|lncRNA	lncRNA	3.54641	5.28128	0.14874	0.399812	-0.251073
mmu_circ_0000968|chr19:57826119-57871993+|NM_181415|Atrnl1	circRNA	0.44286	0.640672	0.148709	0.0161921	0.132517
mmu_circ_0010826|chr3:86095348-86129704+|ENSMUST00000107635|Lrba	circRNA	7.39049	6.32979	0.148617	0.015957	0.13266
ENSMUST00000209938.1|Gm45274|lncRNA	lncRNA	1.14918	1.52441	0.1486	0.289383	-0.140782
mmu_circ_0008315|chr1:161791340-161798416+|ENSMUST00000040797|Tnr	circRNA	0.8533	1.13679	0.148532	0.370017	-0.221485
mmu_circ_0004730|chr13:63134382-63169645+|ENSMUST00000091560|2010111I01Rik	circRNA	0.637347	0.902987	0.148518	-0.0950664	0.243584
mmu_circ_0003996|chr12:4637442-4640368+|ENSMUST00000062580|Itsn2	circRNA	0.331905	0.673505	0.148489	0.0547653	0.0937236
mmu_circ_0005580|chr15:30564398-30613225+|ENSMUST00000081728|Ctnnd2	circRNA	1.25854	1.41973	0.148428	0.507387	-0.358959
mmu_circ_0001689|chr8:75338868-75347738-|NM_010687|Large	circRNA	2.91729	9.00413	0.14842	-0.0184994	0.166919
mmu_circ_0009134|chr2:104061291-104078866-|ENSMUST00000141159|D430041D05Rik	circRNA	1.04897	0.478432	0.148417	-0.0584745	0.206892
mmu_circ_0005364|chr14:65444437-65480463-|ENSMUST00000022544|Hmbox1	circRNA	0.462695	0.994027	0.148381	0.0454136	0.102967
mmu_circ_0001932|chr10:107705627-107711244+|ENSMUST00000070663|Ppp1r12a	circRNA	0.506196	0.927683	0.148364	-0.151097	0.299461
mmu_circ_0003515|chr11:86953986-86981018+|ENSMUST00000041282|Trim37	circRNA	0.74996	1.12024	0.148335	0.140974	0.00736165
ENSMUST00000184971.1|Gm27539|misc_RNA	misc_RNA	5.68895	7.47628	0.148269	0.597993	-0.449725
mmu_circ_0015433|chr9:20466852-20467586+|ENSMUST00000034689|Pin1	circRNA	0.551449	0.714148	0.14824	0.0127632	0.135477
mmu_circ_0006537|chr17:11178402-11260158+|ENSMUST00000066658|Park2	circRNA	514.921	405.367	0.148205	-0.583551	0.731756
mmu_circ_0004256|chr12:84909798-84916086-|ENSMUST00000048319|Zfyve1	circRNA	0.548913	0.626155	0.14816	-0.330674	0.478834
mmu_circ_0006173|chr16:26676794-26701322+|ENSMUST00000023156|Il1rap	circRNA	0.643866	0.926378	0.148097	-0.158455	0.306552
mmu_circ_0007570|chr18:84181235-84181424+|ENSMUST00000060303|Tshz1	circRNA	0.238602	0.429717	0.148032	0.0645993	0.0834323
mmu_circ_0001290|chr4:140862428-140864995+|NM_010139|Epha2	circRNA	0.857072	1.26092	0.148029	0.298673	-0.150644
mmu_circ_0008109|chr1:121637931-121680166-|ENSMUST00000064091|Ptpn4	circRNA	0.536824	0.804158	0.147908	0.352537	-0.204629
mmu_circ_0012984|chr6:118663274-118730342-|ENSMUST00000078320|Cacna1c	circRNA	0.789618	1.25765	0.147841	0.168845	-0.0210038
mmu_circ_0013780|chr7:119534779-119556378+|ENSMUST00000153697|Micalcl	circRNA	0.718468	1.03736	0.147832	0.426266	-0.278434
ENSMUST00000236936.1|Gm35610|lncRNA	lncRNA	2.02472	3.80007	0.147817	0.523543	-0.375726
mmu_circ_0000450|chr13:35044849-35072220-|NM_026947|Eci3	circRNA	36.9126	44.2259	0.14773	0.202301	-0.0545706
mmu_circ_0012460|chr5:23947153-23947481-|ENSMUST00000149537|Fastk	circRNA	0.492467	0.374187	0.147685	0.347231	-0.199546
ENSMUST00000193519.1|Gm35025|lncRNA	lncRNA	0.575018	0.646726	0.147631	0.475767	-0.328136
ENSMUST00000200720.1|Gm35025|lncRNA	lncRNA	0.575018	0.646726	0.147631	0.475767	-0.328136
mmu_circ_0014766|chr8:30038247-30038608-|ENSMUST00000166334|Unc5d	circRNA	0.256904	1.21906	0.147519	0.252336	-0.104816
ENSMUST00000224257.1|Gm47533|lncRNA	lncRNA	0.298287	0.510721	0.147415	0.322417	-0.175002
ENSMUST00000184714.1|Gm27715|misc_RNA	misc_RNA	0.402307	0.762116	0.147411	-0.153824	0.301235
ENSMUST00000236333.1|Gm19956|lncRNA	lncRNA	0.592855	1.20697	0.147346	0.454251	-0.306905
mmu_circ_0011620|chr4:43505676-43505849+|ENSMUST00000143073|Ccdc107	circRNA	0.681735	0.653473	0.147342	-0.178856	0.326197
mmu_circ_0015679|chr9:54222459-54230528-|ENSMUST00000118163|Dmxl2	circRNA	0.689102	1.59394	0.147324	0.26045	-0.113126
ENSMUST00000207829.1|Gm44969|lncRNA	lncRNA	0.323421	0.444984	0.147295	0.447761	-0.300466
mmu_circ_0002437|chr10:77899960-77900284-|ENSMUST00000041616|Pdxk	circRNA	1.78864	1.86568	0.147239	0.345792	-0.198552
mmu_circ_0013901|chr7:134665502-134675733+|ENSMUST00000066582|Srcap	circRNA	4.27944	5.08207	0.147077	0.143236	0.00384149
mmu_circ_0003806|chr12:12368348-12369167-|ENSMUST00000069066|Fam49a	circRNA	0.568619	0.682237	0.147074	0.411861	-0.264787
ENSMUST00000188292.6|4930568A12Rik|lncRNA	lncRNA	2.66485	3.88731	0.147052	0.321322	-0.17427
mmu_circ_0010186|chr2:75855892-75951611-|ENSMUST00000099992|Pde11a	circRNA	0.881922	1.71746	0.146962	0.188324	-0.0413618
mmu_circ_0014790|chr8:34721126-34722393+|ENSMUST00000009774|Ppp2cb	circRNA	0.405367	0.752127	0.146944	0.0613122	0.0856315
ENSMUST00000198603.1|4930519H02Rik|lncRNA	lncRNA	0.570539	1.46781	0.146884	0.075034	0.0718495
URS0000130255|oocyte_piRNA3673	piRNA	19.8246	18.7026	0.146837	-0.290914	0.437751
ENSMUST00000179812.1|Gm23561|snoRNA	snoRNA	0.318595	0.632366	0.14681	-0.35404	0.500851
mmu_circ_0012734|chr5:66753956-66791520-|ENSMUST00000159786|Apbb2	circRNA	0.820125	1.07074	0.146746	0.417996	-0.271251
mmu_circ_0013190|chr6:148359559-148374506-|ENSMUST00000060095|Tmtc1	circRNA	0.381562	0.366803	0.146732	0.359291	-0.212559
mmu_circ_0007774|chr19:40424388-40439656-|ENSMUST00000172294|Sorbs1	circRNA	0.523531	0.738841	0.146708	-0.088228	0.234936
ENSMUST00000209728.1|1300002E11Rik|lncRNA	lncRNA	0.722181	1.57511	0.146612	0.125438	0.0211736
URS00004E7411|piR-127318	piRNA	1.0805	0.762376	0.146519	0.439789	-0.293269
mmu_circ_0015228|chr9:106867037-106934688-|ENSMUST00000044532|Dock3	circRNA	1.70915	3.75196	0.146402	0.261824	-0.115422
mmu_circ_0012151|chr5:129343537-129352866-|ENSMUST00000111346|Rimbp2	circRNA	2.73825	2.4343	0.146379	-0.250231	0.39661
ENSMUST00000111075.3|Gm3054|lncRNA	lncRNA	0.678914	1.00366	0.146353	0.117821	0.0285322
ENSMUST00000082899.1|Gm25926|snRNA	snRNA	0.356488	0.236439	0.146347	0.180162	-0.0338147
mmu_circ_0007120|chr18:10574872-10586039-|ENSMUST00000127099|Esco1	circRNA	0.444907	0.594393	0.146236	-0.24729	0.393526
mmu_circ_0007798|chr19:42393102-42408562-|ENSMUST00000048630|Crtac1	circRNA	0.261132	0.930676	0.146091	-0.133298	0.279389
mmu_circ_0007933|chr19:57806041-57852435+|ENSMUST00000077282|Atrnl1	circRNA	0.42763	0.671009	0.145962	-0.0204978	0.16646
mmu_circ_0002578|chr10:92278625-92341357-|ENSMUST00000168110|4930485B16Rik	circRNA	1.21891	1.70596	0.145874	0.43122	-0.285346
ENSMUST00000203871.1|Gm44110|lncRNA	lncRNA	0.583847	0.82151	0.145812	0.177227	-0.0314151
mmu_circ_0014287|chr7:66560188-66586040-|ENSMUST00000170782|C230091D08Rik	circRNA	67.306	99.2226	0.145755	0.239453	-0.0936984
ENSMUST00000236064.1|1500015L24Rik|lncRNA	lncRNA	0.860805	1.45173	0.145701	-0.336781	0.482481
mmu_circ_0015803|chr9:66258822-66276886+|ENSMUST00000042824|Herc1	circRNA	1.65468	2.31359	0.145613	-0.0380166	0.18363
mmu_circ_0009770|chr2:26781127-26782475-|ENSMUST00000015011|Surf4	circRNA	0.341408	0.499537	0.145604	0.262824	-0.117221
URS00005814CB|piR-1075	piRNA	10.26	2.61546	0.145507	-0.466636	0.612143
mmu_circ_0002306|chr10:58685250-58685363+|ENSMUST00000095658|Ankrd57	circRNA	0.747887	0.51049	0.14547	-0.214794	0.360263
ENSMUST00000210260.1|Gm20751|lncRNA	lncRNA	1.78344	2.32377	0.145439	-0.0277386	0.173177
ENSMUST00000181623.2|C330002G04Rik|lncRNA	lncRNA	2.06029	2.71602	0.145405	0.422718	-0.277313
mmu_circ_0002611|chr10:98453713-98462525+|ENSMUST00000020107|Atp2b1	circRNA	1.5429	2.22647	0.145396	0.244935	-0.0995391
mmu_circ_0016328|chrX:65948663-65961303+|ENSMUST00000088546|Fmr1	circRNA	0.839966	1.90142	0.145323	-0.0720938	0.217417
mmu_circ_0004005|chr12:4944192-4961463+|ENSMUST00000045664|Atad2b	circRNA	1.37351	2.75418	0.145264	0.486581	-0.341317
mmu_circ_0010517|chr3:146128872-146144824-|ENSMUST00000029839|Spata1	circRNA	1.31895	2.7773	0.145154	-0.205436	0.35059
URS00002D7696|piR-108318	piRNA	0.0431965	0.211195	0.144992	-0.406696	0.551687
ENSMUST00000230247.1|Gm36026|lncRNA	lncRNA	9.35041	6.84572	0.144987	0.449039	-0.304052
mmu_circ_0003710|chr12:109759525-109768602+|ENSMUST00000109862|Eml1	circRNA	0.208996	0.396121	0.144961	0.0340637	0.110897
ENSMUST00000172501.7|1110038B12Rik|lncRNA	lncRNA	0.720729	0.519567	0.14493	0.148263	-0.00333346
ENSMUST00000234570.1|Gm49976|lncRNA	lncRNA	0.442393	0.947498	0.144881	-0.136908	0.281789
ENSMUST00000218527.1|Gm48854|lncRNA	lncRNA	0.562505	0.691248	0.144838	-0.231991	0.376829
mmu_circ_0010290|chr3:100382398-100395871-|ENSMUST00000008907|Man1a2	circRNA	0.889768	3.51827	0.144771	-0.0158654	0.160636
ENSMUST00000194002.1|4930448I06Rik|lncRNA	lncRNA	0.401856	0.485771	0.144731	0.405284	-0.260552
ENSMUST00000181458.1|Gm26831|lncRNA	lncRNA	1.13964	1.69878	0.144727	0.281087	-0.136361
ENSMUST00000203777.1|Gm35216|lncRNA	lncRNA	0.388298	0.439699	0.14471	0.236304	-0.0915937
mmu_circ_0003064|chr11:48615164-48615922+|ENSMUST00000139959|Gnb2l1	circRNA	2.04574	1.39521	0.144695	0.165586	-0.0208915
ENSMUST00000232340.1|Gm536|lncRNA	lncRNA	5.2185	12.4971	0.14463	0.266328	-0.121698
mmu_circ_0011271|chr4:131513557-131563353-|ENSMUST00000144754|Epb4.1	circRNA	40.7869	45.2959	0.144608	-0.136548	0.281155
mmu_circ_0012676|chr5:50378712-50393258-|ENSMUST00000030971|Gpr125	circRNA	0.532517	0.917611	0.144606	0.416177	-0.271571
mmu_circ_0014442|chr7:91130528-91132428+|ENSMUST00000064174|9930013L23Rik	circRNA	1.52958	2.4194	0.144592	0.422372	-0.27778
ENSMUST00000082471.1|Gm23925|snoRNA	snoRNA	0.343825	0.230329	0.144508	0.021545	0.122963
mmu_circ_0004372|chr13:100204012-100204213-|ENSMUST00000064762|Mtap1b	circRNA	0.816351	1.44786	0.144484	0.140496	0.00398802
ENSMUST00000222598.1|Gm40983|lncRNA	lncRNA	1.02326	1.66209	0.14448	0.111409	0.0330703
mmu_circ_0011390|chr4:144606637-144610172-|ENSMUST00000036579|Vps13d	circRNA	0.543144	0.277687	0.144474	0.0547197	0.0897546
ENSMUST00000187421.6|1810026B05Rik|lncRNA	lncRNA	1.19959	1.29299	0.144444	-0.241604	0.386048
ENSMUST00000233478.1|Trp53cor1|lncRNA	lncRNA	1.39129	1.88696	0.144418	0.333613	-0.189195
mmu_circ_0011856|chr4:9208534-9209159+|ENSMUST00000038841|Clvs1	circRNA	0.510051	1.20746	0.144311	-0.0253135	0.169625
mmu_circ_0009204|chr2:117859567-117863161-|ENSMUST00000148587|Gm13986	circRNA	4.16116	4.84235	0.144215	0.0804279	0.0637875
ENSMUST00000180802.1|Gm20109|lncRNA	lncRNA	5.52401	7.78065	0.144142	-0.0709034	0.215045
mmu_circ_0011321|chr4:137077998-137078528-|ENSMUST00000030547|Hspg2	circRNA	0.423438	3.85751	0.144129	0.252293	-0.108164
ENSMUST00000232125.1|Gm10505|lncRNA	lncRNA	1.36725	1.95769	0.144115	-0.141322	0.285437
mmu_circ_0010113|chr2:68101291-68197091-|ENSMUST00000102715|Stk39	circRNA	0.520587	0.751728	0.144109	-0.0302957	0.174405
mmu_circ_0012564|chr5:34753229-34753472+|ENSMUST00000042234|Fam193a	circRNA	0.524205	0.880357	0.144101	0.0572482	0.0868527
mmu_circ_0001758|chr9:24243072-24258341-|NM_172920|Dpy19l1	circRNA	0.601757	0.615166	0.14406	0.424852	-0.280792
mmu_circ_0010645|chr3:35708278-35727625+|ENSMUST00000029257|Atp11b	circRNA	0.977684	1.7848	0.144057	0.253612	-0.109555
ENSMUST00000236404.1|Gm30018|lncRNA	lncRNA	0.932383	1.25812	0.143975	-0.132329	0.276304
mmu_circ_0002088|chr10:13724006-13726367+|ENSMUST00000015645|Hivep2	circRNA	1.55881	2.06549	0.143937	0.525603	-0.381666
mmu_circ_0015000|chr8:81584148-81660562+|ENSMUST00000098614|Zfp827	circRNA	2.59163	4.40409	0.143902	0.405648	-0.261746
mmu_circ_0008428|chr1:173251172-173252048-|None|None	circRNA	1.23327	5.62668	0.143896	0.531412	-0.387516
mmu_circ_0005440|chr14:76818213-76906316-|ENSMUST00000134109|Tsc22d1	circRNA	269.788	347.15	0.143886	0.11191	0.0319765
mmu_circ_0004175|chr12:75027543-75033463+|ENSMUST00000021530|Hif1a	circRNA	0.653012	1.08666	0.143884	0.213888	-0.0700046
ENSMUST00000237753.1|9030625G05Rik|lncRNA	lncRNA	0.809044	1.46158	0.143877	0.218029	-0.0741522
ENSMUST00000209512.1|Gm34368|lncRNA	lncRNA	0.766979	1.04019	0.143769	0.371628	-0.227859
ENSMUST00000218524.1|Gm47107|lncRNA	lncRNA	0.503364	1.30464	0.143691	0.55576	-0.41207
ENSMUST00000146751.1|Gm14963|lncRNA	lncRNA	3.01322	4.31672	0.143685	0.158375	-0.0146901
ENSMUST00000202185.1|Gm14963|lncRNA	lncRNA	3.01322	4.31672	0.143685	0.158375	-0.0146901
mmu_circ_0014856|chr8:49731611-49760076-|ENSMUST00000033965|Odz3	circRNA	0.473516	1.0186	0.143649	0.00759083	0.136058
ENSMUST00000100944.6|Gm10419|lncRNA	lncRNA	2.12023	3.21292	0.143594	-0.214082	0.357676
mmu_circ_0007849|chr19:46108878-46110489-|ENSMUST00000056931|Ldb1	circRNA	0.44021	0.823356	0.143545	-0.191332	0.334877
ENSMUST00000144212.1|Gm12962|lncRNA	lncRNA	0.858578	0.936891	0.143528	0.386827	-0.243299
ENSMUST00000222694.1|Gm47013|lncRNA	lncRNA	0.569677	0.607965	0.143525	0.643474	-0.499949
mmu_circ_0006271|chr16:39007246-39023493+|ENSMUST00000023478|Igsf11	circRNA	0.868844	2.83934	0.143514	-0.108954	0.252469
mmu_circ_0000402|chr12:86369719-86374984+|NM_178363|Ylpm1	circRNA	5.02529	5.45129	0.143481	0.466175	-0.322694
mmu-miR-128-3p	miRNA	6.57969	7.02239	0.356624	-0.0871778	0.443802
mmu_circ_0012371|chr5:151406751-151450123-|ENSMUST00000118316|N4bp2l2	circRNA	110.524	129.23	0.143212	0.142776	0.00043579
ENSMUST00000104162.1|n-R5s31|rRNA	rRNA	0.514073	0.502727	0.143195	-0.151151	0.294346
mmu_circ_0002947|chr11:29433225-29445101+|ENSMUST00000093239|Mtif2	circRNA	3.25034	4.15423	0.143142	0.147383	-0.00424125
ENSMUST00000205825.1|Snhg1|lncRNA	lncRNA	0.979159	0.79647	0.143139	0.024815	0.118324
URS0000350591|oocyte_piRNA2421	piRNA	2128.32	1563.04	0.143121	-0.0996314	0.242752
mmu_circ_0008770|chr1:52269046-52272538-|ENSMUST00000114510|Gls	circRNA	0.200344	0.456219	0.143108	-0.257202	0.40031
ENSMUST00000083149.1|n-R5s205|rRNA	rRNA	10.7906	7.32168	0.143043	0.618137	-0.475094
mmu_circ_0007493|chr18:73816848-73818552-|ENSMUST00000025393|Smad4	circRNA	1.52114	3.18264	0.143016	0.360041	-0.217025
mmu_circ_0012038|chr5:116120162-116174765-|ENSMUST00000055408|Ccdc64	circRNA	0.449056	0.648969	0.142992	0.652653	-0.509661
mmu_circ_0012202|chr5:135697827-135707652+|ENSMUST00000002825|Baz1b	circRNA	3.99715	9.50213	0.142966	0.0182109	0.124755
ENSMUST00000209855.1|Gm36445|lncRNA	lncRNA	2.81739	2.47146	0.142894	0.122722	0.0201724
mmu_circ_0006564|chr17:21641944-21645868+|ENSMUST00000076664|Zfp53	circRNA	0.944566	0.813498	0.142876	0.302334	-0.159458
ENSMUST00000182516.1|Gm26964|lncRNA	lncRNA	1.87251	2.44445	0.142876	0.104875	0.0380008
mmu_circ_0003893|chr12:32445711-32505071+|ENSMUST00000036862|Cog5	circRNA	0.879947	1.34866	0.142864	-0.203423	0.346287
ENSMUST00000122619.1|Gm26480|misc_RNA	misc_RNA	0.367835	0.378978	0.142827	0.343041	-0.200214
mmu-miR-125b-5p	miRNA	21.1738	14.3093	0.176611	-0.094038	0.270649
mmu_circ_0005696|chr15:51803291-51807744-|ENSMUST00000022927|Rad21	circRNA	0.665125	1.45597	0.142771	0.278527	-0.135756
mmu_circ_0006013|chr15:97107764-97191766+|ENSMUST00000059433|Fam113b	circRNA	1.35114	1.49211	0.142766	0.043219	0.0995471
mmu_circ_0013177|chr6:146271632-146278319-|ENSMUST00000053273|Itpr2	circRNA	0.78938	1.11091	0.142724	0.457487	-0.314763
mmu_circ_0000428|chr13:8671650-8713014+|NM_052977|Adarb2	circRNA	0.421234	0.290987	0.142608	0.315759	-0.173151
ENSMUST00000222131.1|Gm47450|lncRNA	lncRNA	2.77596	2.58815	0.142585	0.0910853	0.0514996
mmu_circ_0011639|chr4:46038528-46039031+|ENSMUST00000102929|Tdrd7	circRNA	0.400611	0.590928	0.142537	0.316129	-0.173592
mmu_circ_0011335|chr4:137638807-137661351+|ENSMUST00000058133|Eif4g3	circRNA	1.09369	1.2883	0.142516	0.0242536	0.118263
mmu_circ_0011336|chr4:137638828-137661351+|ENSMUST00000058133|Eif4g3	circRNA	1.09369	1.2883	0.142516	0.0242536	0.118263
ENSMUST00000218105.1|Gm48089|lncRNA	lncRNA	0.618627	1.03236	0.14251	0.200193	-0.0576833
ENSMUST00000134416.1|1700029M20Rik|lncRNA	lncRNA	0.83666	1.46928	0.142438	0.300296	-0.157857
ENSMUST00000204791.1|Gm33201|lncRNA	lncRNA	0.6161	1.01564	0.142182	0.438441	-0.296259
mmu_circ_0009731|chr2:24691915-24719449-|ENSMUST00000102938|Ehmt1	circRNA	1.97528	2.79147	0.142178	0.0272869	0.114891
mmu_circ_0015090|chr8:90037707-90048326+|ENSMUST00000123808|Gm2694	circRNA	45.6514	68.9803	0.142106	0.226418	-0.0843123
mmu_circ_0004762|chr13:68790755-68866844-|ENSMUST00000022013|Adcy2	circRNA	1.05326	3.70764	0.141884	0.0153118	0.126572
mmu_circ_0007232|chr18:32587718-32588283+|ENSMUST00000025239|Bin1	circRNA	0.330329	0.560613	0.141862	0.601227	-0.459365
ENSMUST00000195240.1|Gm37724|lncRNA	lncRNA	4.11843	3.18953	0.141796	0.437502	-0.295706
mmu_circ_0001130|chr3:55657692-55695596-|NM_030595|Nbea	circRNA	0.556907	0.806164	0.141794	0.164467	-0.0226734
ENSMUST00000212370.1|Gm45798|lncRNA	lncRNA	0.992042	1.39936	0.141738	-0.099277	0.241015
URS000009D4D4|piR-16542	piRNA	29.4724	11.2235	0.141708	0.14517	-0.00346227
ENSMUST00000211420.1|Gm33045|lncRNA	lncRNA	0.810271	0.93944	0.141693	0.204702	-0.0630089
ENSMUST00000197419.1|Gm32877|lncRNA	lncRNA	0.649513	0.60648	0.141684	0.58276	-0.441076
URS000049B9ED|oocyte_piRNA3213	piRNA	431.2	100.062	0.141671	-0.349403	0.491074
ENSMUST00000201996.1|Gm14966|lncRNA	lncRNA	2.59437	3.57595	0.141632	-0.368197	0.50983
URS000011E063|piR-14661	piRNA	568.606	368.589	0.141622	-0.195729	0.337351
ENSMUST00000233308.1|A730006G06Rik|lncRNA	lncRNA	12.0457	8.51667	0.141616	-0.000961087	0.142577
ENSMUST00000194503.1|Gm10522|lncRNA	lncRNA	0.596079	0.85568	0.141594	0.250299	-0.108705
mmu_circ_0000903|chr18:79283289-79283919-|None|None	circRNA	0.580167	0.843752	0.141594	0.16727	-0.0256757
ENSMUST00000226274.1|Gm35996|lncRNA	lncRNA	2.20578	3.15551	0.141553	0.305936	-0.164382
mmu_circ_0004509|chr13:14392592-14404057-|ENSMUST00000110516|Hecw1	circRNA	0.830697	0.893993	0.141544	0.267607	-0.126063
mmu_circ_0008217|chr1:140949922-140987132+|ENSMUST00000165319|Dennd1b	circRNA	0.481118	0.728079	0.141538	0.150936	-0.00939817
ENSMUST00000238312.1|Rian|lncRNA	lncRNA	1.22812	2.50597	0.141505	0.29634	-0.154835
mmu_circ_0008553|chr1:19204031-19221235+|ENSMUST00000064976|Tcfap2b	circRNA	1.24365	1.68197	0.1415	0.683915	-0.542415
ENSMUST00000221920.1|Gm5082|lncRNA	lncRNA	2.62894	1.8073	0.1415	0.235244	-0.0937441
ENSMUST00000149112.1|9630014M24Rik|lncRNA	lncRNA	0.912308	0.660209	0.14144	0.0120103	0.129429
mmu_circ_0010599|chr3:25791624-25795862-|ENSMUST00000075054|Nlgn1	circRNA	5.15931	18.6756	0.141415	0.00280533	0.13861
mmu_circ_0012620|chr5:37573319-37620742+|ENSMUST00000094840|Gm1043	circRNA	216.965	130.125	0.141344	0.0399621	0.101382
mmu_circ_0011550|chr4:28744594-28799146+|ENSMUST00000029964|Epha7	circRNA	1.25592	1.75788	0.141314	0.165309	-0.023995
ENSMUST00000226176.1|Gm41138|lncRNA	lncRNA	0.699825	0.735343	0.141298	0.589281	-0.447983
mmu_circ_0014602|chr8:115365604-115406116+|ENSMUST00000118171|Cntnap4	circRNA	1.45064	3.31267	0.14126	0.0787196	0.0625401
mmu_circ_0006555|chr17:14020778-14022514+|ENSMUST00000139666|Mllt4	circRNA	0.55896	0.646843	0.141231	-0.41016	0.551391
ENSMUST00000233284.1|Gm36200|lncRNA	lncRNA	1.39444	1.42233	0.141204	-0.12628	0.267484
mmu_circ_0002455|chr10:79598230-79599166+|ENSMUST00000170219|Dos	circRNA	1.0367	1.4309	0.141101	0.278146	-0.137046
mmu_circ_0012769|chr5:73701512-73702387+|ENSMUST00000031038|Ociad1	circRNA	1.01222	1.36181	0.141042	-0.177187	0.318229
URS00005FC383|piR-131843	piRNA	0.159764	0.248562	0.140934	-0.275473	0.416406
ENSMUST00000179019.1|n-R5s115|rRNA	rRNA	2405.16	432.771	0.14091	-0.353553	0.494463
mmu_circ_0009834|chr2:31889585-31889714+|ENSMUST00000065398|Nup214	circRNA	0.145591	0.426439	0.140888	-0.00785274	0.148741
mmu_circ_0011264|chr4:130380086-130381896-|ENSMUST00000070478|Sdc3	circRNA	1.78434	3.27271	0.140776	0.135199	0.00557698
ENSMUST00000209360.1|4930435C17Rik|lncRNA	lncRNA	0.606089	0.812453	0.140752	0.0985031	0.042249
mmu_circ_0005553|chr15:23103205-23103684+|ENSMUST00000164787|Cdh18	circRNA	0.494503	0.410965	0.140724	-0.123606	0.26433
mmu_circ_0007083|chr17:87810568-87825042-|ENSMUST00000040609|1700011E24Rik	circRNA	0.355362	1.06094	0.140662	0.092439	0.0482235
ENSMUST00000209205.1|Gm33940|lncRNA	lncRNA	3.63319	2.8069	0.140565	-0.0557695	0.196335
mmu_circ_0010961|chr3:96558257-96569680+|ENSMUST00000029740|Rnf115	circRNA	10.6407	19.2783	0.140545	0.311834	-0.171289
mmu_circ_0010700|chr3:55590362-55623329-|ENSMUST00000107943|Nbea	circRNA	0.355952	0.530482	0.140543	0.491488	-0.350945
ENSMUST00000152089.1|2810403D21Rik|lncRNA	lncRNA	0.855534	1.32109	0.140525	0.254196	-0.113671
mmu_circ_0014915|chr8:71815160-71827750+|ENSMUST00000078257|D130040H23Rik	circRNA	30.8748	51.3257	0.140512	0.00255299	0.137959
mmu_circ_0000483|chr13:85377743-85390068-|NM_145452|Rasa1	circRNA	0.953531	0.551656	0.140463	0.325467	-0.185004
ENSMUST00000083341.1|n-R5s217|rRNA	rRNA	0.679394	1.9089	0.140461	0.404136	-0.263675
mmu_circ_0002810|chr11:119006478-119006812-|ENSMUST00000036113|Tbc1d16	circRNA	0.207386	1.26672	0.140436	0.34536	-0.204924
mmu_circ_0016380|chrX:7733057-7733761+|ENSMUST00000133093|Tbc1d25	circRNA	0.371212	0.665871	0.140433	-0.451136	0.59157
mmu_circ_0004545|chr13:24793049-24798045-|ENSMUST00000038477|Fam65b	circRNA	7.76456	11.9682	0.140425	0.368881	-0.228456
mmu_circ_0016275|chrX:40080025-40178616+|ENSMUST00000154433|Odz1	circRNA	487.075	557.384	0.140415	0.288394	-0.147979
mmu_circ_0015715|chr9:57297923-57298087-|ENSMUST00000046587|Scamp5	circRNA	0.602672	0.315874	0.140329	0.37012	-0.229791
mmu_circ_0007495|chr18:73816848-73837693-|ENSMUST00000025393|Smad4	circRNA	3.55788	5.85963	0.140311	0.282609	-0.142297
mmu_circ_0009374|chr2:135211829-135213620+|ENSMUST00000110116|Plcb1	circRNA	0.509974	0.676385	0.140283	-0.0276437	0.167926
mmu_circ_0011452|chr4:149994322-149994775+|ENSMUST00000105682|Rere	circRNA	0.311449	0.530822	0.140192	0.494682	-0.35449
mmu_circ_0000650|chr15:98570767-98573260-|NM_007478|Arf3	circRNA	0.595477	1.05519	0.140061	0.0393663	0.100695
ENSMUST00000224033.1|Gm32004|lncRNA	lncRNA	0.433364	0.454698	0.139998	0.710821	-0.570822
ENSMUST00000205759.1|5330411O13Rik|lncRNA	lncRNA	2.15632	4.12315	0.139969	0.537375	-0.397405
mmu_circ_0004579|chr13:35051742-35080221-|ENSMUST00000164155|Eci3	circRNA	49.1395	57.7769	0.139941	0.254092	-0.114151
ENSMUST00000151426.1|1600025M17Rik|lncRNA	lncRNA	0.58324	0.93936	0.139929	0.258771	-0.118842
mmu_circ_0010673|chr3:41531014-41538157-|ENSMUST00000026866|Sclt1	circRNA	0.11324	0.681077	0.139882	0.194774	-0.0548924
mmu_circ_0001179|chr3:153074425-153074835-|NM_011372|St6galnac3	circRNA	0.501651	0.57128	0.139866	0.312517	-0.172652
mmu_circ_0011454|chr4:150392007-150393096-|ENSMUST00000103204|Per3	circRNA	0.32856	0.846193	0.139864	-0.22984	0.369704
ENSMUST00000239330.1|Morrbid|lncRNA	lncRNA	0.413399	0.775016	0.139825	0.451419	-0.311594
ENSMUST00000200458.1|Gm25203|snoRNA	snoRNA	13.147	7.29311	0.139773	-0.0178351	0.157608
mmu_circ_0012370|chr5:151406751-151449652-|ENSMUST00000118316|N4bp2l2	circRNA	110.391	129.006	0.13972	0.144103	-0.00438341
ENSMUST00000236458.1|Gm32629|lncRNA	lncRNA	0.572961	0.474929	0.139704	-0.0846598	0.224364
mmu_circ_0009081|chr1:94912594-94913916+|ENSMUST00000171796|Kif1a	circRNA	0.924903	1.02881	0.139624	-0.0587612	0.198385
mmu_circ_0012803|chr5:81738895-81758985+|ENSMUST00000121707|Lphn3	circRNA	0.757569	0.602111	0.13961	0.167913	-0.028303
mmu_circ_0005565|chr15:27492478-27501409+|ENSMUST00000022875|Ank	circRNA	0.58072	0.439999	0.13955	-0.00959473	0.149145
mmu_circ_0014663|chr8:125942058-125944616-|ENSMUST00000071134|Tubb3	circRNA	7.08884	7.92534	0.139548	-0.155919	0.295466
ENSMUST00000082456.1|Rnu73b|snoRNA	snoRNA	0.979673	0.521055	0.139366	-0.113103	0.252469
ENSMUST00000183079.7|Dleu2|lncRNA	lncRNA	0.570571	0.734688	0.139309	0.143175	-0.00386567
mmu_circ_0003519|chr11:86958965-87003661+|ENSMUST00000041282|Trim37	circRNA	1.9827	2.19742	0.139114	0.309231	-0.170117
ENSMUST00000204579.1|A530053G22Rik|lncRNA	lncRNA	0.687395	0.609016	0.139073	0.249167	-0.110095
mmu_circ_0000347|chr12:3442473-3474613+|NM_172421|Asxl2	circRNA	0.832343	1.61264	0.13907	-0.0565479	0.195618
ENSMUST00000134944.1|D630024D03Rik|lncRNA	lncRNA	0.425619	0.875243	0.139004	0.135583	0.00342033
mmu_circ_0008392|chr1:167534740-167535953-|ENSMUST00000111435|Mpzl1	circRNA	0.287883	0.666499	0.138985	-0.172389	0.311373
ENSMUST00000082842.2|Gm25203|snoRNA	snoRNA	13.0948	7.2845	0.138959	-0.0191504	0.15811
mmu_circ_0011585|chr4:36097792-36098457+|ENSMUST00000108124|Lingo2	circRNA	0.442611	0.991393	0.138959	-0.275271	0.41423
ENSMUST00000159767.1|Gm6507|lncRNA	lncRNA	0.899058	8.18936	0.138911	0.167637	-0.0287255
mmu_circ_0005967|chr15:90398679-90432320-|ENSMUST00000064391|Cpne8	circRNA	0.23719	0.39199	0.138873	-0.0705123	0.209385
mmu_circ_0005641|chr15:39283585-39342920+|ENSMUST00000110312|Rims2	circRNA	2.16509	2.86086	0.13884	0.118601	0.0202395
ENSMUST00000104066.1|Gm26079|snoRNA	snoRNA	0.531927	0.233467	0.138807	0.151564	-0.0127572
mmu_circ_0009593|chr2:166747469-166756166+|ENSMUST00000002790|Cse1l	circRNA	1.12601	2.00532	0.138731	-0.087253	0.225984
mmu_circ_0007088|chr17:88862052-88862603+|ENSMUST00000112238|Foxn2	circRNA	0.603489	0.832811	0.138651	0.111249	0.027403
URS000057EE4C|piR-18457	piRNA	0.616491	0.172547	0.138633	0.137965	0.000667717
URS000053EC13|piR-105136	piRNA	3.68181	2.44249	0.138574	0.118127	0.0204474
URS0000191FEF|piR-114154	piRNA	2.91793	1.23004	0.138521	0.111746	0.026775
URS00003F0853|piR-14836	piRNA	2.91793	1.23004	0.138521	0.111746	0.026775
ENSMUST00000238872.1|B830012L14Rik|lncRNA	lncRNA	1.79272	2.02515	0.138517	0.0466977	0.0918194
ENSMUST00000239044.1|B830012L14Rik|lncRNA	lncRNA	1.79272	2.02515	0.138517	0.0466977	0.0918194
ENSMUST00000220694.1|Gm47448|lncRNA	lncRNA	0.497367	0.730952	0.138415	-0.0517343	0.190149
ENSMUST00000179430.1|Gm10845|lncRNA	lncRNA	2.27927	1.68921	0.138401	0.427779	-0.289378
ENSMUST00000177461.1|Snora15|snoRNA	snoRNA	1.18847	0.231344	0.138397	-0.058875	0.197272
ENSMUST00000225097.1|Gm48500|lncRNA	lncRNA	1.14576	1.39002	0.138355	0.426201	-0.287846
ENSMUST00000217880.1|Gm32443|lncRNA	lncRNA	0.781886	0.76544	0.138306	-0.202807	0.341113
mmu_circ_0014314|chr7:6880162-6905008+|None|None	circRNA	61.8917	94.8676	0.138288	0.366322	-0.228034
ENSMUST00000214620.1|Gm36251|lncRNA	lncRNA	0.542061	0.571567	0.13827	-0.123432	0.261703
ENSMUST00000214371.1|Gm47082|lncRNA	lncRNA	0.415243	0.62483	0.138222	0.294688	-0.156466
mmu_circ_0008655|chr1:33835888-33840809-|ENSMUST00000115164|Zfp451	circRNA	0.796129	1.00194	0.138177	0.160973	-0.0227958
mmu_circ_0014210|chr7:52632283-52632566+|ENSMUST00000074575|Snrnp70	circRNA	0.569089	0.419916	0.138096	0.470689	-0.332593
mmu_circ_0001727|chr8:113155929-113160933+|NM_146216|Vac14	circRNA	40.9849	27.6659	0.138048	-0.120406	0.258454
ENSMUST00000199057.1|1700048F04Rik|lncRNA	lncRNA	0.743384	1.31278	0.138016	0.295935	-0.157919
URS00000D6F43|piR-127188	piRNA	0.107856	2.40361	0.137846	-0.0497511	0.187597
URS000056FE23|piR-104667	piRNA	0.107856	2.40361	0.137846	-0.0497511	0.187597
ENSMUST00000202834.1|Gm42849|lncRNA	lncRNA	1.69661	3.05345	0.137813	0.40301	-0.265198
ENSMUST00000225924.1|Gm34558|lncRNA	lncRNA	1.42294	2.18131	0.13774	0.214975	-0.0772342
mmu_circ_0004358|chr13:100199918-100200098+|ENSMUST00000064762|Mtap1b	circRNA	0.476954	3.50927	0.137678	0.520779	-0.3831
mmu_circ_0012162|chr5:131298742-131298899+|ENSMUST00000111288|Caln1	circRNA	0.37682	0.452674	0.13754	0.321363	-0.183823
mmu_circ_0014034|chr7:17002121-17002750+|ENSMUST00000098791|Zc3h4	circRNA	2.2618	2.14428	0.137529	-0.0314606	0.16899
mmu_circ_0015257|chr9:108430919-108447308+|ENSMUST00000006851|Qrich1	circRNA	2.18719	2.70212	0.137514	0.3327	-0.195185
mmu_circ_0003071|chr11:49498588-49498854-|ENSMUST00000109183|Cnot6	circRNA	0.212599	0.442827	0.1375	-0.244623	0.382123
mmu-miR-15b-3p	miRNA	13.4651	12.6654	0.228127	-0.0963196	0.324447
URS000033271D|piR-20702	piRNA	0.284588	0.582201	0.137471	0.208158	-0.0706876
mmu_circ_0005115|chr14:22611625-22618506+|ENSMUST00000119430|Samd8	circRNA	14.1598	16.2209	0.137449	0.221308	-0.083859
mmu_circ_0009101|chr1:95651102-95651447+|ENSMUST00000149436|Atg4b	circRNA	174.438	92.4546	0.137373	-0.371742	0.509115
mmu_circ_0013502|chr6:67027241-67066761+|ENSMUST00000130657|E230016M11Rik	circRNA	92.3506	136.099	0.137359	0.165976	-0.0286169
URS000032F3B0|piR-140386	piRNA	0.706277	0.781329	0.137141	-0.228017	0.365158
mmu_circ_0011701|chr4:57051374-57053924-|ENSMUST00000095076|Epb4.1l4b	circRNA	0.902292	0.606234	0.13707	0.0688525	0.0682172
mmu_circ_0004537|chr13:24156445-24186439-|ENSMUST00000110402|Lrrc16a	circRNA	2.77978	5.92831	0.136977	0.300334	-0.163357
mmu_circ_0013452|chr6:54813893-54838741+|ENSMUST00000079869|Znrf2	circRNA	0.325311	0.630477	0.136845	0.119013	0.0178314
mmu_circ_0008073|chr1:111994847-112005532+|ENSMUST00000112701|Cdh7	circRNA	0.539228	0.562022	0.136845	-0.0687669	0.205611
mmu_circ_0004518|chr13:17864134-17864791-|ENSMUST00000042365|Cdk13	circRNA	1.28591	0.950145	0.136835	-0.0483339	0.185169
ENSMUST00000209323.1|Gm45368|lncRNA	lncRNA	2.63756	2.89987	0.136818	-0.268995	0.405813
ENSMUST00000226082.1|Gm40264|lncRNA	lncRNA	1.42667	1.57863	0.136714	0.463054	-0.32634
mmu_circ_0003836|chr12:21230165-21236817+|ENSMUST00000064595|Asap2	circRNA	0.458225	0.539506	0.136698	-0.0739761	0.210674
mmu_circ_0012995|chr6:118955055-119007533-|ENSMUST00000112793|Cacna1c	circRNA	135.365	228.714	0.136695	0.136653	4.29153e-05
URS0000094687|piR-139558	piRNA	1.03743	0.762376	0.136685	0.439789	-0.303103
mmu_circ_0003036|chr11:44356186-44362468-|ENSMUST00000101327|Rnf145	circRNA	21.4724	27.4049	0.136685	0.194083	-0.0573979
ENSMUST00000142270.1|4932412D23Rik|lncRNA	lncRNA	9.54933	15.5819	0.136562	-0.0638706	0.200432
mmu_circ_0009010|chr1:84733556-84755702-|ENSMUST00000027421|Trip12	circRNA	2.81809	3.78286	0.136539	0.00277197	0.133767
mmu_circ_0005545|chr15:16752913-16762033+|ENSMUST00000026432|Cdh9	circRNA	0.841882	1.02595	0.136415	0.319969	-0.183554
mmu_circ_0009592|chr2:166745112-166766992+|ENSMUST00000002790|Cse1l	circRNA	1.71336	3.37471	0.136365	-0.0370702	0.173435
ENSMUST00000207348.1|4930402F11Rik|lncRNA	lncRNA	1.18056	1.47825	0.136338	0.260716	-0.124378
URS00003FA2A1|piR-15274	piRNA	0.497041	0.210834	0.136333	-0.309451	0.445784
mmu_circ_0002438|chr10:77901967-77903507-|ENSMUST00000041616|Pdxk	circRNA	1.33603	1.61736	0.136306	0.0423797	0.0939262
mmu_circ_0016155|chrX:147700810-147709608+|ENSMUST00000096285|Wnk3-ps	circRNA	0.255057	0.377121	0.136276	0.159266	-0.0229897
ENSMUST00000083127.1|Gm22884|snoRNA	snoRNA	0.558859	0.224484	0.136166	-0.459879	0.596045
URS0000572E66|piR-1078	piRNA	5685.45	3203.55	0.136072	-0.082195	0.218267
mmu_circ_0007646|chr19:26751123-26758412+|ENSMUST00000099537|Smarca2	circRNA	0.411743	0.478559	0.136021	0.00188939	0.134132
mmu-miR-181d-5p	miRNA	0.578015	0.503492	0.322692	-0.0969	0.419592
mmu_circ_0011133|chr4:122716688-122717441+|ENSMUST00000102649|Trit1	circRNA	0.402782	0.789765	0.135892	0.171138	-0.0352467
mmu_circ_0000866|chr18:39286486-39309772+|NM_175164|Arhgap26	circRNA	0.989038	1.40093	0.135885	0.375054	-0.239169
mmu_circ_0010829|chr3:86099010-86132278+|ENSMUST00000107635|Lrba	circRNA	7.09344	6.45526	0.135846	-0.0373198	0.173166
mmu_circ_0001415|chr5:130663270-130673986+|NM_001199059|Rabgef1	circRNA	1.98247	2.72247	0.135809	-0.38123	0.517039
ENSMUST00000230832.1|Lncpint|lncRNA	lncRNA	1.02119	1.10735	0.135674	0.282201	-0.146527
mmu_circ_0012993|chr6:118952594-119007533-|ENSMUST00000112793|Cacna1c	circRNA	137.828	232.728	0.135652	0.140287	-0.00463412
mmu_circ_0014708|chr8:16068953-16081725-|ENSMUST00000082104|Csmd1	circRNA	0.201237	0.503032	0.135599	-0.0963112	0.23191
ENSMUST00000216854.1|Gm5122|lncRNA	lncRNA	1.07045	2.19424	0.135488	0.393958	-0.25847
ENSMUST00000211305.1|Gm32098|lncRNA	lncRNA	0.571016	0.672062	0.135448	0.421074	-0.285626
ENSMUST00000220034.1|Ifngas1|lncRNA	lncRNA	34.2141	54.9595	0.135443	-0.197317	0.332759
mmu_circ_0009603|chr2:167131159-167138721-|ENSMUST00000109221|B4galt5	circRNA	0.396436	0.357357	0.13541	-0.23197	0.36738
mmu_circ_0015209|chr9:106091912-106092644+|ENSMUST00000172286|Wdr82	circRNA	0.779624	0.796517	0.135288	-0.174089	0.309376
ENSMUST00000181641.1|2010110K18Rik|lncRNA	lncRNA	0.538099	1.00651	0.135258	-0.108876	0.244134
mmu_circ_0008049|chr1:106830533-106850659+|ENSMUST00000062528|Cdh20	circRNA	1.2903	1.66621	0.135206	-0.251042	0.386248
mmu_circ_0005504|chr14:99585699-99610289+|ENSMUST00000022650|Pibf1	circRNA	0.556619	0.735906	0.135123	0.38214	-0.247017
mmu-miR-12188-5p	miRNA	38.9902	14.8645	0.261816	-0.101456	0.363272
mmu_circ_0008222|chr1:140982459-140998670+|ENSMUST00000168527|Dennd1b	circRNA	0.24769	0.689637	0.13508	-0.249357	0.384438
ENSMUST00000231336.1|Gm10505|lncRNA	lncRNA	1.43025	2.03944	0.135075	-0.107647	0.242722
ENSMUST00000034550.3|4930510E17Rik|lncRNA	lncRNA	2.06736	7.31297	0.13507	-0.0741659	0.209235
mmu_circ_0013743|chr7:114825275-114852386+|ENSMUST00000098134|Ppfibp2	circRNA	1.61667	1.33841	0.134985	-0.148124	0.283109
mmu_circ_0003601|chr11:97544645-97545224-|ENSMUST00000044730|Mllt6	circRNA	0.831065	1.07939	0.134879	0.347857	-0.212978
ENSMUST00000190887.1|Gm29446|lncRNA	lncRNA	0.328485	0.423768	0.134821	-0.49642	0.631242
ENSMUST00000223158.1|Gm36235|lncRNA	lncRNA	4.48798	4.06873	0.13481	0.535338	-0.400528
URS00002292D2|piR-1062	piRNA	26.7557	8.52549	0.134789	-0.33774	0.472529
ENSMUST00000145085.2|Gm16741|lncRNA	lncRNA	4.96433	7.37565	0.134695	0.174287	-0.0395921
ENSMUST00000153753.1|C230035I16Rik|lncRNA	lncRNA	0.384378	0.568681	0.134661	0.0913446	0.0433163
ENSMUST00000160935.1|2010320O07Rik|lncRNA	lncRNA	0.455392	0.606961	0.134651	0.364381	-0.229731
mmu_circ_0001262|chr4:127974429-128015941+|None|None	circRNA	129.788	173.421	0.134648	0.17006	-0.0354119
mmu_circ_0000264|chr11:53685069-53768404-|NM_011396|Slc22a5	circRNA	173.66	187.936	0.13459	0.489106	-0.354516
tRNA-Met-CAT-1-1	tRNA	93.0595	58.1694	0.134584	0.588555	-0.453971
tRNA-Met-CAT-1-2	tRNA	93.0595	58.1694	0.134584	0.588555	-0.453971
mmu_circ_0004238|chr12:83007435-83008521+|ENSMUST00000021567|Pcnx	circRNA	1.55904	2.1349	0.134562	0.730378	-0.595816
mmu_circ_0011880|chr4:97729703-97732137+|ENSMUST00000075448|Nfia	circRNA	0.197993	0.525096	0.134551	0.0881713	0.0463796
ENSMUST00000139614.1|Gm11820|lncRNA	lncRNA	1.08847	1.52204	0.134528	0.273323	-0.138795
mmu_circ_0003719|chr12:110801278-110803204-|ENSMUST00000146701|Meg3	circRNA	1.59154	2.27569	0.134506	0.365983	-0.231477
mmu_circ_0014205|chr7:52222193-52222663+|ENSMUST00000063761|Cpt1c	circRNA	0.605048	0.723193	0.134498	0.303431	-0.168934
URS000016A62B|oocyte_piRNA1459	piRNA	180.146	56.2178	0.134469	-0.429998	0.564467
mmu_circ_0007496|chr18:73822311-73837693-|ENSMUST00000025393|Smad4	circRNA	2.2984	3.28685	0.134367	0.0110029	0.123364
ENSMUST00000205010.1|Gm43971|lncRNA	lncRNA	1.62839	2.56723	0.134325	-0.481123	0.615447
mmu_circ_0006187|chr16:31793589-31805820+|ENSMUST00000064477|Dlg1	circRNA	0.409091	0.539906	0.134307	-0.140664	0.274971
mmu_circ_0007925|chr19:57712941-57731728+|ENSMUST00000077282|Atrnl1	circRNA	4.15145	5.23304	0.134278	0.268325	-0.134047
ENSMUST00000083361.1|Gm24134|snoRNA	snoRNA	0.505106	0.41978	0.133971	0.518716	-0.384744
mmu_circ_0002586|chr10:93436579-93447238-|ENSMUST00000119818|Vezt	circRNA	8.9975	19.0437	0.133762	0.480831	-0.347069
mmu_circ_0012152|chr5:130010637-130020740+|ENSMUST00000053737|Sfswap	circRNA	1.00012	8.75175	0.133714	-0.0689418	0.202655
ENSMUST00000182286.1|Dleu2|lncRNA	lncRNA	4.49866	7.11398	0.133684	-0.33412	0.467805
mmu_circ_0004767|chr13:69645793-69654781-|ENSMUST00000044081|Papd7	circRNA	0.512168	0.935516	0.1336	-0.129895	0.263495
ENSMUST00000158850.1|Gm25363|misc_RNA	misc_RNA	0.407741	0.410229	0.133533	0.202136	-0.0686029
mmu_circ_0001319|chr5:17795341-17797438-|NM_010305|Gnai1	circRNA	0.502365	0.352771	0.133465	0.0716255	0.0618396
ENSMUST00000216569.1|Gm47564|lncRNA	lncRNA	0.435674	0.425004	0.133336	0.0500509	0.083285
mmu_circ_0000325|chr11:102907692-102916603+|NM_008707|Nmt1	circRNA	0.575888	0.638208	0.133215	0.149142	-0.0159272
mmu_circ_0000665|chr16:15674531-15676052+|NM_011159|Prkdc	circRNA	0.751452	1.29348	0.133212	0.18891	-0.0556975
mmu_circ_0006118|chr16:17671637-17674751-|ENSMUST00000163880|Med15	circRNA	1.22143	1.1103	0.133173	0.263546	-0.130374
mmu_circ_0013702|chr7:107072805-107075702-|ENSMUST00000080817|Rnf169	circRNA	1.63215	2.57811	0.13316	0.0868263	0.0463338
mmu_circ_0013228|chr6:21318449-21318551-|ENSMUST00000081542|Kcnd2	circRNA	0.997638	1.24956	0.13314	0.358677	-0.225537
mmu_circ_0001339|chr5:34685170-34693487+|NM_011278|Rnf4	circRNA	1.02747	1.38121	0.13294	0.0829664	0.0499737
mmu_circ_0014041|chr7:17394733-17394957-|ENSMUST00000061390|Fkrp	circRNA	0.460485	0.543971	0.132905	0.306091	-0.173186
URS000026F2DC|oocyte_piRNA3332	piRNA	6.98765	12.1404	0.132904	0.217221	-0.0843165
ENSMUST00000188602.1|Ino80dos|lncRNA	lncRNA	0.822663	0.695931	0.132835	0.19934	-0.0665044
mmu_circ_0007117|chr18:10129302-10140886-|ENSMUST00000067947|Rock1	circRNA	1.56094	2.43014	0.132828	0.00164166	0.131187
ENSMUST00000144984.1|Gm15340|lncRNA	lncRNA	0.55466	2.03436	0.132781	0.33157	-0.198789
mmu_circ_0005543|chr15:12830857-12845199+|ENSMUST00000169061|Drosha	circRNA	1.01355	1.15196	0.132776	0.480704	-0.347927
ENSMUST00000143898.1|Gm13652|lncRNA	lncRNA	9.52182	10.003	0.132773	0.140123	-0.00735002
mmu_circ_0007909|chr19:5671522-5673588-|ENSMUST00000113615|Pcnxl3	circRNA	1.97497	1.15711	0.132706	-0.0229659	0.155671
mmu_circ_0003743|chr12:111859804-111863813+|ENSMUST00000018851|Dync1h1	circRNA	0.880925	1.03141	0.132698	0.205696	-0.0729973
mmu-miR-18a-5p	miRNA	5.1999	4.5601	0.193977	-0.109424	0.3034
mmu_circ_0008110|chr1:121661607-121680166-|ENSMUST00000064091|Ptpn4	circRNA	0.449686	0.717079	0.132614	0.40264	-0.270026
mmu_circ_0011494|chr4:154901521-154917302+|ENSMUST00000165335|Gnb1	circRNA	0.450548	0.632029	0.132593	-0.291314	0.423907
mmu_circ_0002431|chr10:76817269-76822480-|ENSMUST00000105406|Adarb1	circRNA	9.52633	13.3653	0.132581	-0.0700904	0.202671
ENSMUST00000142019.1|Gm16188|lncRNA	lncRNA	0.54017	0.670874	0.132407	0.464507	-0.3321
ENSMUST00000188653.1|Gm29046|lncRNA	lncRNA	0.498288	0.619601	0.132297	0.0683534	0.063944
ENSMUST00000157583.1|Gm23751|scaRNA	scaRNA	1.02235	0.097173	0.132228	-0.144918	0.277146
ENSMUST00000180982.1|9430037G07Rik|lncRNA	lncRNA	6.19792	3.55031	0.132162	0.247912	-0.11575
mmu_circ_0010885|chr3:88847040-88847565+|ENSMUST00000090933|Ash1l	circRNA	1.424	0.524923	0.13213	0.0535923	0.0785375
mmu_circ_0013532|chr6:80226427-80226690-|ENSMUST00000126399|Lrrtm4	circRNA	0.266027	0.330182	0.132124	0.158072	-0.0259479
mmu_circ_0000709|chr16:90987584-90991892-|None|None	circRNA	5.48654	14.2532	0.132033	0.0302521	0.101781
ENSMUST00000218103.1|2310002D06Rik|lncRNA	lncRNA	0.285321	0.855947	0.132016	0.294459	-0.162443
mmu_circ_0002514|chr10:8500316-8509399-|ENSMUST00000015449|Sash1	circRNA	0.792244	0.740683	0.131941	0.0725818	0.0593592
mmu_circ_0000302|chr11:84649866-84655126-|NM_153144|Ggnbp2	circRNA	3.26567	4.00204	0.131837	0.21419	-0.0823524
mmu_circ_0009313|chr2:127096205-127096616+|ENSMUST00000069099|Stard7	circRNA	1.59735	2.03554	0.131724	-0.102231	0.233955
mmu_circ_0013756|chr7:117070340-117079067-|ENSMUST00000080437|Dennd5a	circRNA	0.694031	0.757247	0.131354	0.246229	-0.114875
mmu_circ_0007647|chr19:26751123-26773002+|ENSMUST00000099537|Smarca2	circRNA	1.74977	0.830591	0.131265	0.0667043	0.0645607
mmu_circ_0015089|chr8:90036007-90048326+|ENSMUST00000123808|Gm2694	circRNA	47.1348	71.3963	0.131246	0.234158	-0.102912
mmu_circ_0005979|chr15:92059053-92086405+|ENSMUST00000169825|Cntn1	circRNA	1.11252	2.19189	0.131239	-0.015799	0.147038
ENSMUST00000195454.1|A730004F24Rik|lncRNA	lncRNA	1.77879	2.3608	0.131231	0.317698	-0.186467
mmu_circ_0016137|chrX:140144190-140178544+|ENSMUST00000170067|Pak3	circRNA	3.31411	3.77529	0.131217	0.0116482	0.119568
mmu_circ_0009609|chr2:168023462-168024413-|ENSMUST00000138667|Dpm1	circRNA	0.379637	0.75491	0.131185	-0.507534	0.638718
ENSMUST00000217259.1|Gm34425|lncRNA	lncRNA	1.2857	1.28605	0.130958	-0.0376314	0.168589
mmu_circ_0014698|chr8:14305203-14314292+|ENSMUST00000133298|Dlgap2	circRNA	21.3239	24.5378	0.130954	0.0792074	0.051747
ENSMUST00000233452.1|Gm49932|lncRNA	lncRNA	2.51191	6.03389	0.130954	0.325382	-0.194428
mmu_circ_0004119|chr12:66166723-66171039-|ENSMUST00000021332|Fkbp3	circRNA	0.345498	0.603888	0.13094	-0.0370815	0.168021
mmu_circ_0007921|chr19:57703574-57731728+|ENSMUST00000077282|Atrnl1	circRNA	4.29613	5.46843	0.13089	0.276013	-0.145124
ENSMUST00000185835.6|2810429I04Rik|lncRNA	lncRNA	2.8607	1.68217	0.130861	0.0547354	0.0761255
tRNA-Ile-AAT-4-1	tRNA	29.888	78.3213	0.130841	0.496632	-0.365791
ENSMUST00000201325.1|Gm42851|lncRNA	lncRNA	1.66727	1.13897	0.13084	0.417518	-0.286678
URS00001DFAF1|piR-106601	piRNA	2.96049	1.30616	0.130831	0.0283501	0.102481
ENSMUST00000206354.1|Gm45184|lncRNA	lncRNA	0.762169	1.0477	0.130728	0.194451	-0.0637236
mmu_circ_0014184|chr7:4871011-4871827-|ENSMUST00000116354|Zfp628	circRNA	15.7703	18.2702	0.130697	-0.0661613	0.196858
mmu_circ_0000940|chr19:27924200-27975393-|NM_001166414|Rfx3	circRNA	0.33113	0.516442	0.130589	0.440507	-0.309919
ENSMUST00000237202.1|4933434P08Rik|lncRNA	lncRNA	2.19038	3.40641	0.130558	-0.290106	0.420664
ENSMUST00000177910.1|n-R5s101|rRNA	rRNA	322.891	114.554	0.130473	-0.0861273	0.216601
ENSMUST00000180122.1|n-R5s129|rRNA	rRNA	322.891	114.554	0.130473	-0.0861273	0.216601
mmu_circ_0008793|chr1:54779857-54793156-|ENSMUST00000044359|Ankrd44	circRNA	0.421425	0.527791	0.130446	-0.0985533	0.228999
ENSMUST00000178297.1|n-R5s114|rRNA	rRNA	322.735	114.476	0.130416	-0.0860945	0.21651
ENSMUST00000178861.1|n-R5s119|rRNA	rRNA	322.735	114.476	0.130416	-0.0860945	0.21651
ENSMUST00000180280.1|n-R5s131|rRNA	rRNA	322.735	114.476	0.130416	-0.0860945	0.21651
mmu_circ_0014821|chr8:42341349-42344660+|ENSMUST00000045199|Pcm1	circRNA	0.864152	1.07993	0.130401	0.0435165	0.0868847
mmu_circ_0003076|chr11:49884672-49912841+|ENSMUST00000102776|Rnf130	circRNA	1.75046	2.48276	0.1304	0.314957	-0.184557
mmu_circ_0009786|chr2:28517101-28519164+|ENSMUST00000113869|Tsc1	circRNA	0.331803	0.990998	0.130308	0.387289	-0.256981
mmu_circ_0015704|chr9:56862694-56875288+|ENSMUST00000034832|Ptpn9	circRNA	10.8177	15.1353	0.1303	0.580897	-0.450597
mmu_circ_0000459|chr13:44997594-44998627+|NM_021878|Jarid2	circRNA	0.879011	1.77568	0.130256	-0.232749	0.363005
ENSMUST00000224843.1|Gm33321|lncRNA	lncRNA	0.40722	0.544131	0.130246	0.15338	-0.0231335
mmu_circ_0006394|chr16:73928268-73948630-|ENSMUST00000117785|Robo2	circRNA	1.43562	2.08684	0.130227	0.126057	0.00416926
ENSMUST00000183124.1|Gm27032|lncRNA	lncRNA	2.42372	2.26077	0.130142	0.326437	-0.196295
URS000030147E|piR-129496	piRNA	0.571661	0.319103	0.130101	-0.167563	0.297664
mmu_circ_0013535|chr6:83284279-83288438+|ENSMUST00000055261|Mobkl1b	circRNA	5.5655	6.86212	0.129989	0.491988	-0.361999
URS0000295F8D|oocyte_piRNA2547	piRNA	1.19846	0.921964	0.12995	-0.0363246	0.166275
mmu_circ_0003218|chr11:6234535-6242626+|ENSMUST00000165203|Ogdh	circRNA	0.851999	0.703192	0.129911	0.0108195	0.119092
mmu_circ_0010291|chr3:100382398-100424075-|ENSMUST00000008907|Man1a2	circRNA	0.985226	3.7572	0.129869	-0.0478365	0.177706
ENSMUST00000231262.1|Gm10505|lncRNA	lncRNA	1.55398	2.12221	0.129836	-0.12287	0.252707
mmu_circ_0002334|chr10:62222841-62223027-|ENSMUST00000020268|Ccar1	circRNA	0.502762	0.75864	0.129661	0.0272635	0.102397
mmu_circ_0007512|chr18:75274443-75322285+|ENSMUST00000039608|Dym	circRNA	80.0727	132.211	0.129588	0.324803	-0.195215
ENSMUST00000150366.1|Gm11707|lncRNA	lncRNA	0.340913	0.528407	0.129512	0.12615	0.00336203
ENSMUST00000200427.1|Gm32736|lncRNA	lncRNA	5.77071	4.64144	0.129469	0.270134	-0.140665
mmu_circ_0001958|chr10:111422277-111422889+|ENSMUST00000163048|Krr1	circRNA	1.05164	0.880446	0.129447	0.0782161	0.0512309
mmu_circ_0012244|chr5:140901215-140903521+|ENSMUST00000100507|Eif3b	circRNA	0.403206	0.620616	0.129405	-0.111017	0.240422
mmu_circ_0012423|chr5:21280751-21287214-|ENSMUST00000132962|Dnajc2	circRNA	0.0964424	0.34994	0.12935	-0.0615567	0.190907
mmu_circ_0000966|chr19:57806041-57871993+|NM_181415|Atrnl1	circRNA	0.485849	0.733363	0.129348	0.0178202	0.111528
mmu_circ_0006711|chr17:3437227-3477278+|ENSMUST00000169838|Tiam2	circRNA	3.93944	5.79456	0.129274	0.29187	-0.162596
mmu_circ_0001797|chr9:65642428-65643302-|NM_172536|Zfp609	circRNA	1.41025	2.34084	0.129192	0.353195	-0.224003
mmu_circ_0008160|chr1:132578725-132580647-|None|None	circRNA	1.69755	2.79866	0.129156	0.232219	-0.103063
ENSMUST00000193309.1|Gm38028|lncRNA	lncRNA	0.395561	0.978832	0.129139	0.175225	-0.0460865
ENSMUST00000234189.1|Gm1976|lncRNA	lncRNA	2.89589	4.10058	0.129094	0.111234	0.01786
mmu_circ_0008771|chr1:52536081-52547599-|ENSMUST00000069792|Nab1	circRNA	1.09186	1.99288	0.128996	0.189635	-0.0606394
ENSMUST00000219283.1|Gm47939|lncRNA	lncRNA	3.42786	6.10356	0.128988	0.28439	-0.155402
mmu_circ_0006639|chr17:27587069-27591567-|ENSMUST00000118161|Grm4	circRNA	0.759667	0.486898	0.128967	0.168607	-0.0396407
mmu_circ_0007050|chr17:81788149-81844933-|ENSMUST00000163680|Slc8a1	circRNA	1.15536	2.20111	0.128965	0.226552	-0.0975878
mmu_circ_0009108|chr1:99932230-99932599-|ENSMUST00000160588|B230216N24Rik	circRNA	0.520427	1.02369	0.128959	-0.0548832	0.183842
mmu_circ_0012546|chr5:33210622-33229697+|ENSMUST00000087897|Depdc5	circRNA	0.18048	0.642109	0.12888	-0.0791542	0.208034
mmu_circ_0004111|chr12:66055114-66055696-|ENSMUST00000021331|Klhl28	circRNA	1.31883	1.32454	0.128775	-0.0502364	0.179012
mmu_circ_0009027|chr1:88156043-88156359+|ENSMUST00000135973|Armc9	circRNA	0.621605	0.303552	0.128754	-0.18219	0.310944
ENSMUST00000236965.1|AC142100.1|lncRNA	lncRNA	3.23047	2.6959	0.128753	0.230697	-0.101945
ENSMUST00000227500.1|Gm48917|lncRNA	lncRNA	0.828612	1.30141	0.128749	-0.242928	0.371678
ENSMUST00000082620.1|n-R5s173|rRNA	rRNA	10.0707	3.15192	0.128733	-0.023832	0.152565
ENSMUST00000158369.1|Gm23046|misc_RNA	misc_RNA	0.55804	0.366892	0.128721	-0.246214	0.374934
mmu_circ_0010331|chr3:104670941-104677860+|ENSMUST00000153893|St7l	circRNA	0.256512	0.514703	0.12867	-0.159588	0.288259
mmu_circ_0008536|chr1:187075937-187090823-|ENSMUST00000069652|Rab3gap2	circRNA	75.4611	110.351	0.128655	-0.371012	0.499667
mmu_circ_0007922|chr19:57704715-57731728+|ENSMUST00000077282|Atrnl1	circRNA	4.27348	5.35766	0.128519	0.273807	-0.145288
mmu_circ_0008542|chr1:188559994-188563742-|ENSMUST00000162336|Rrp15	circRNA	3.02015	5.8818	0.128479	0.252715	-0.124237
ENSMUST00000220710.1|Gm48116|lncRNA	lncRNA	0.737859	4.07113	0.128478	-0.114724	0.243202
mmu_circ_0000124|chr1:183755752-183762363-|NM_133815|Lbr	circRNA	0.954793	1.36148	0.128429	0.117918	0.0105116
mmu_circ_0002653|chr11:102299716-102300075-|ENSMUST00000049057|Fam171a2	circRNA	0.423185	0.569446	0.128397	0.12727	0.00112666
mmu_circ_0014835|chr8:46844406-46875379+|ENSMUST00000067065|Sorbs2	circRNA	1.37587	2.059	0.128228	0.0391332	0.0890949
mmu_circ_0010078|chr2:62600943-62602827-|ENSMUST00000075052|Kcnh7	circRNA	6.11552	12.1411	0.128157	0.354393	-0.226236
mmu_circ_0001107|chr2:169709025-169712086+|NM_080455|Tshz2	circRNA	3.99613	8.13048	0.128095	-0.101515	0.22961
mmu_circ_0007000|chr17:75017775-75021591+|ENSMUST00000024879|Birc6	circRNA	1.06349	2.00878	0.128093	-0.475762	0.603855
ENSMUST00000209455.1|E330018M18Rik|lncRNA	lncRNA	0.902391	1.64386	0.128067	0.156163	-0.0280962
mmu_circ_0010721|chr3:55861871-55886427-|ENSMUST00000107943|Nbea	circRNA	0.71279	1.26965	0.128047	-0.20741	0.335457
mmu_circ_0004245|chr12:83458219-83473529+|ENSMUST00000110321|Sipa1l1	circRNA	0.816397	0.562124	0.128034	-0.112646	0.24068
ENSMUST00000223088.1|Gm8075|lncRNA	lncRNA	0.510102	0.996435	0.127906	0.0447985	0.083108
mmu_circ_0015524|chr9:31977674-31997646+|ENSMUST00000174641|Arhgap32	circRNA	1.11188	1.65943	0.127905	0.178982	-0.051077
mmu_circ_0007352|chr18:43481286-43483082+|ENSMUST00000121805|Dpysl3	circRNA	2.30942	6.37633	0.127844	0.0856642	0.0421794
mmu_circ_0004435|chr13:107754490-107765542-|ENSMUST00000122233|Kif2a	circRNA	1.69035	2.36374	0.127834	-0.0452574	0.173092
mmu_circ_0006205|chr16:33035626-33040978-|ENSMUST00000115100|Iqcg	circRNA	0.411538	1.00552	0.127813	0.223838	-0.0960253
tRNA-Arg-CCG-2-1	tRNA	148.788	177.006	0.127775	0.685186	-0.557411
ENSMUST00000189848.1|Gm29431|lncRNA	lncRNA	0.814563	1.05191	0.127732	0.456563	-0.328831
mmu_circ_0003730|chr12:110918661-110920372+|ENSMUST00000083088|AF357341	circRNA	1.56157	2.20778	0.127668	0.160058	-0.0323905
ENSMUST00000237689.1|Gm29860|lncRNA	lncRNA	0.384017	1.27881	0.127643	-0.0641997	0.191843
mmu_circ_0000359|chr12:13237097-13245984-|NM_134040|Ddx1	circRNA	0.755655	0.7347	0.127604	0.265846	-0.138242
mmu_circ_0004944|chr14:100386649-100422387-|ENSMUST00000097079|Klf12	circRNA	0.725371	1.44202	0.127597	0.0461	0.0814966
mmu_circ_0005491|chr14:8976641-8987859+|ENSMUST00000112689|Pxk	circRNA	1.3754	1.87383	0.127593	0.0666477	0.0609454
ENSMUST00000223900.1|Gm10739|lncRNA	lncRNA	3.32478	5.68264	0.127555	0.176842	-0.049287
mmu_circ_0012249|chr5:141150290-141156899-|ENSMUST00000136385|Iqce	circRNA	6.33164	7.91792	0.127504	0.404642	-0.277138
ENSMUST00000187130.6|1700022A22Rik|lncRNA	lncRNA	1.34569	1.70405	0.127485	-0.323735	0.451221
ENSMUST00000181903.7|2900076A07Rik|lncRNA	lncRNA	0.59867	0.664936	0.127482	0.251574	-0.124092
ENSMUST00000199037.2|4933408A14Rik|lncRNA	lncRNA	1.06789	1.64891	0.127414	0.46173	-0.334316
URS00000318C4|piR-1726	piRNA	3.31928	0.755066	0.127384	-0.0707916	0.198175
ENSMUST00000122948.1|Gm13431|lncRNA	lncRNA	0.601641	0.780232	0.127382	0.114358	0.0130237
mmu_circ_0003183|chr11:60968681-60971860-|ENSMUST00000173525|Usp22	circRNA	0.808534	1.18352	0.127378	0.299705	-0.172327
mmu_circ_0003174|chr11:6050497-6093479-|ENSMUST00000066496|Nudcd3	circRNA	0.66753	0.870732	0.127361	-0.0126761	0.140037
mmu_circ_0000034|chr1:45394802-45395472+|NM_009930|Col3a1	circRNA	0.344405	0.501852	0.127284	0.163903	-0.0366189
mmu_circ_0000106|chr1:162966812-162966870+|NR_002840|Gas5	circRNA	0.913548	0.664648	0.127261	-0.16952	0.296781
mmu_circ_0001506|chr6:115584570-115594660-|NM_029780|Raf1	circRNA	0.950728	1.29679	0.127242	0.00150247	0.125739
ENSMUST00000217694.1|Gm48023|lncRNA	lncRNA	0.344664	0.495066	0.127187	0.304054	-0.176867
mmu_circ_0014282|chr7:66531971-66586040-|ENSMUST00000170782|C230091D08Rik	circRNA	188.406	275.526	0.127176	0.134597	-0.0074218
mmu_circ_0006640|chr17:27587069-27610069-|ENSMUST00000118161|Grm4	circRNA	0.867098	0.631309	0.127103	0.149155	-0.0220521
mmu_circ_0003232|chr11:64866600-64888712-|ENSMUST00000093003|Arhgap44	circRNA	0.629016	0.691782	0.127069	-0.379479	0.506548
ENSMUST00000130837.1|Gm12324|lncRNA	lncRNA	15.1399	19.2213	0.127043	-0.338097	0.46514
mmu_circ_0006768|chr17:43201916-43224963+|ENSMUST00000024708|Tnfrsf21	circRNA	0.323808	0.779834	0.127009	0.13433	-0.0073215
ENSMUST00000227984.1|Gm49108|lncRNA	lncRNA	0.476169	0.743183	0.127002	0.0681733	0.0588284
ENSMUST00000238539.1|Gm10134|lncRNA	lncRNA	1.96601	2.05557	0.126999	0.169291	-0.0422918
ENSMUST00000234817.1|Gm50304|lncRNA	lncRNA	0.251426	0.513004	0.12699	0.37702	-0.25003
mmu_circ_0001526|chr6:125136460-125136517-|NM_146171|Ncapd2	circRNA	0.537166	0.0423938	0.126893	0.0989827	0.0279098
mmu_circ_0000008|chr1:10064940-10076033+|NM_026493|Cspp1	circRNA	0.61038	1.09305	0.12679	-0.183234	0.310024
ENSMUST00000204546.1|0610033M10Rik|lncRNA	lncRNA	0.557475	0.627303	0.126778	0.0173267	0.109452
mmu_circ_0011420|chr4:148580826-148596473-|ENSMUST00000060537|Kif1b	circRNA	1.17379	1.34439	0.126737	-0.0618463	0.188584
ENSMUST00000224806.1|Gm35164|lncRNA	lncRNA	1.42573	2.22445	0.126611	0.204592	-0.0779818
mmu-miR-503-5p	miRNA	0.524229	0.293906	-0.0848092	-0.109457	0.0246474
mmu-miR-5126	miRNA	20.14	25.585	0.0327139	-0.110805	0.143519
ENSMUST00000212840.1|Gm26953|lncRNA	lncRNA	0.777925	0.834039	0.126564	0.781603	-0.655039
mmu_circ_0006827|chr17:51942755-51948612-|ENSMUST00000144331|Satb1	circRNA	1.16201	1.78395	0.126482	0.162953	-0.0364711
ENSMUST00000181412.1|4930477E14Rik|lncRNA	lncRNA	3.92089	3.29184	0.12648	-0.169032	0.295512
mmu_circ_0006184|chr16:31771842-31812910+|ENSMUST00000064477|Dlg1	circRNA	1.12972	1.99387	0.126469	0.222463	-0.0959945
ENSMUST00000227597.1|Gm49087|lncRNA	lncRNA	4.86113	9.01135	0.126469	0.175929	-0.0494605
mmu_circ_0006907|chr17:64245366-64283761+|ENSMUST00000000129|Fer	circRNA	1.92785	3.31474	0.126442	-0.295754	0.422196
ENSMUST00000083015.1|Snora61|snoRNA	snoRNA	2.02622	0.867893	0.12641	0.0626985	0.0637115
mmu_circ_0003651|chr12:101892480-101916799-|ENSMUST00000043599|Rps6ka5	circRNA	2.86666	1.09586	0.12634	-0.147607	0.273947
mmu_circ_0010554|chr3:156334269-156335752-|ENSMUST00000074015|Negr1	circRNA	1.87247	2.65439	0.12617	0.278309	-0.152139
mmu_circ_0004917|chr13:97168711-97168825+|ENSMUST00000099295|Poc5	circRNA	0.218513	0.352769	0.126162	0.0232154	0.102946
URS000010D3A6|piR-1056	piRNA	153.184	63.5986	0.126138	-0.289076	0.415214
mmu_circ_0011565|chr4:33407493-33418057+|ENSMUST00000108153|Rngtt	circRNA	1.27856	1.76924	0.126126	-0.0993949	0.22552
mmu_circ_0004940|chr13:99554730-99559828-|ENSMUST00000040340|Fcho2	circRNA	0.580219	0.807794	0.126093	0.143122	-0.0170289
mmu_circ_0003360|chr11:74852114-74855538+|ENSMUST00000045281|Smg6	circRNA	0.101277	0.386115	0.126079	0.140423	-0.0143434
ENSMUST00000082641.1|Gm25798|snRNA	snRNA	0.19489	0.411465	0.126079	0.0161578	0.109921
mmu_circ_0014061|chr7:20228400-20241179-|ENSMUST00000055242|Clptm1	circRNA	0.650395	0.442669	0.125989	-0.277377	0.403366
mmu_circ_0005655|chr15:39398488-39417308+|ENSMUST00000110312|Rims2	circRNA	0.360357	0.449755	0.125971	-0.0260304	0.152001
ENSMUST00000218522.1|Gm35920|lncRNA	lncRNA	0.425368	0.926814	0.125942	0.199825	-0.0738828
URS00001A7460|piR-23486	piRNA	4.00533	2.71041	0.125867	0.234149	-0.108282
mmu_circ_0004494|chr13:14212407-14221532+|ENSMUST00000110534|Arid4b	circRNA	0.315812	0.470614	0.125793	-0.0538445	0.179637
mmu_circ_0000375|chr12:52860205-52862157-|NM_144788|Hectd1	circRNA	0.36143	0.583557	0.125784	0.24331	-0.117525
ENSMUST00000146783.7|1700123O12Rik|lncRNA	lncRNA	0.400129	0.65366	0.125729	0.126787	-0.00105799
ENSMUST00000083889.1|n-R5s182|rRNA	rRNA	6.80622	4.07958	0.125726	0.454592	-0.328867
mmu_circ_0003398|chr11:77798013-77798310+|ENSMUST00000049167|Phf12	circRNA	0.518026	0.66259	0.125676	0.0253012	0.100375
mmu_circ_0001414|chr5:130663270-130666913+|NM_001199059|Rabgef1	circRNA	1.94733	2.50207	0.125675	-0.348023	0.473697
mmu_circ_0007715|chr19:3518244-3544255-|ENSMUST00000113997|Ppp6r3	circRNA	0.697383	0.907741	0.12566	-0.137986	0.263646
mmu_circ_0004539|chr13:24199244-24199844+|ENSMUST00000110402|Lrrc16a	circRNA	0.376489	0.638397	0.125632	0.285538	-0.159906
mmu_circ_0016253|chrX:20288874-20292248+|ENSMUST00000137101|Usp11	circRNA	2.29516	4.30547	0.125615	0.187884	-0.0622691
mmu_circ_0000505|chr14:22335847-22336720+|NM_017479|Myst4	circRNA	0.526127	0.714306	0.125572	-0.443714	0.569285
ENSMUST00000231371.1|Gm15966|lncRNA	lncRNA	0.604399	1.57962	0.125559	0.23106	-0.105501
ENSMUST00000232171.1|Gm10505|lncRNA	lncRNA	1.79883	2.57188	0.125555	0.0503858	0.0751696
mmu_circ_0003715|chr12:110696299-110697936-|ENSMUST00000056110|Dlk1	circRNA	3.05917	3.31868	0.12554	-0.210247	0.335787
mmu_circ_0004849|chr13:8836028-8860511-|ENSMUST00000054251|Wdr37	circRNA	1.68331	2.84389	0.125456	0.115627	0.00982918
ENSMUST00000222459.1|D230030E09Rik|lncRNA	lncRNA	2.88788	3.91939	0.125382	-0.523114	0.648496
mmu_circ_0012338|chr5:147551869-147580593-|ENSMUST00000085614|Usp12	circRNA	0.569828	1.08502	0.125355	0.0562354	0.0691193
ENSMUST00000147013.2|Gm32618|lncRNA	lncRNA	0.986897	1.85635	0.125335	0.362115	-0.23678
ENSMUST00000222230.1|Gm48166|lncRNA	lncRNA	1.55731	1.90175	0.125326	0.0427515	0.0825745
ENSMUST00000143527.1|Gm13291|lncRNA	lncRNA	0.572538	1.64069	0.125325	-0.0237834	0.149108
ENSMUST00000209286.1|Gm45321|lncRNA	lncRNA	14.5056	7.89156	0.125322	0.113292	0.0120295
ENSMUST00000125095.1|Gm13480|lncRNA	lncRNA	0.798405	1.39066	0.125261	0.00142446	0.123837
mmu_circ_0004994|chr14:121316626-121319232-|ENSMUST00000032898|Ipo5	circRNA	3.22597	5.5616	0.125155	0.29681	-0.171655
ENSMUST00000107533.3|A230006K03Rik|lncRNA	lncRNA	2.2709	2.35434	0.125106	0.250536	-0.12543
ENSMUST00000190635.1|1700025K24Rik|lncRNA	lncRNA	1.60499	2.05702	0.125075	0.0115085	0.113567
mmu_circ_0001796|chr9:65578782-65643302-|NM_172536|Zfp609	circRNA	1.4933	2.4788	0.125073	0.359242	-0.234169
mmu_circ_0004939|chr13:99545775-99576352-|ENSMUST00000040340|Fcho2	circRNA	0.861941	1.34469	0.12496	0.236908	-0.111949
mmu_circ_0011259|chr4:130307340-130310093+|ENSMUST00000030315|Pum1	circRNA	2.18409	2.6002	0.124876	-0.136579	0.261455
URS00004344C8|piR-22555	piRNA	0.155471	0.588421	0.124867	-0.155811	0.280678
URS0000050536|piR-22554	piRNA	0.155471	0.58	0.124867	-0.155032	0.2799
mmu_circ_0003989|chr12:45485190-45489042+|ENSMUST00000110751|Nrcam	circRNA	12.7228	20.28	0.124864	0.0961701	0.0286944
mmu_circ_0000041|chr1:53961092-53971476-|NM_001001883|Hecw2	circRNA	0.39106	0.523516	0.124769	-0.162962	0.287731
mmu_circ_0000849|chr18:22533633-22570110+|NM_001167777|Asxl3	circRNA	0.382117	0.537035	0.124768	0.620075	-0.495307
mmu_circ_0010646|chr3:35708278-35738136+|ENSMUST00000029257|Atp11b	circRNA	3.06352	4.26609	0.124713	0.539989	-0.415276
mmu_circ_0011237|chr4:130004436-130015828-|ENSMUST00000105995|Zcchc17	circRNA	1.59582	2.19011	0.124706	-0.200132	0.324838
mmu_circ_0007533|chr18:77908047-77908192-|ENSMUST00000074653|8030462N17Rik	circRNA	0.286015	0.30225	0.1247	-0.176709	0.301409
ENSMUST00000218430.1|Gm48021|lncRNA	lncRNA	0.397154	1.10281	0.124656	-0.176401	0.301057
mmu_circ_0007800|chr19:42637041-42658033+|ENSMUST00000026188|D19Ertd386e	circRNA	3.0576	4.60372	0.124625	-0.0170588	0.141684
mmu_circ_0008386|chr1:167318788-167359446-|ENSMUST00000027856|Dcaf6	circRNA	1.36145	2.67123	0.124563	-0.129984	0.254547
mmu_circ_0000241|chr11:20603713-20627642-|NM_001252503|Aftph	circRNA	2.05631	3.07531	0.124549	0.221771	-0.0972224
mmu_circ_0016254|chrX:20429094-20429326+|ENSMUST00000122312|Araf	circRNA	0.477652	0.282962	0.124496	0.216185	-0.0916884
ENSMUST00000234514.1|Gm31615|lncRNA	lncRNA	0.983639	1.2448	0.12439	0.187047	-0.0626577
mmu_circ_0003244|chr11:65830866-65874627-|ENSMUST00000080665|Dnahc9	circRNA	1.35844	2.73633	0.124384	0.0856283	0.0387557
mmu_circ_0003243|chr11:65818503-65874627-|ENSMUST00000080665|Dnahc9	circRNA	1.47521	2.93167	0.124323	0.0543209	0.0700016
URS00005D029B|piR-984	piRNA	2485.62	1825.01	0.124306	-0.148353	0.272659
ENSMUST00000181066.1|Gm26802|lncRNA	lncRNA	2.77583	5.39697	0.124303	-0.206937	0.33124
ENSMUST00000231637.1|Gm10505|lncRNA	lncRNA	1.25346	1.89176	0.124263	-0.130983	0.255246
mmu_circ_0007416|chr18:60705874-60716024+|ENSMUST00000115326|Dctn4	circRNA	1.138	1.53717	0.124237	-0.180726	0.304963
mmu_circ_0012128|chr5:124845903-124848518-|ENSMUST00000065263|Sbno1	circRNA	0.642908	1.4772	0.124206	0.229832	-0.105626
mmu_circ_0002502|chr10:82778799-82779534-|ENSMUST00000039956|Slc41a2	circRNA	1.14364	1.5651	0.124052	0.344613	-0.220562
ENSMUST00000224910.1|Gm34585|lncRNA	lncRNA	1.20066	1.12418	0.124026	-0.0335333	0.157559
mmu_circ_0000904|chr18:81055282-81114617-|None|None	circRNA	158.109	247.087	0.123997	0.247597	-0.1236
ENSMUST00000220067.1|C230072F16Rik|lncRNA	lncRNA	0.306169	0.627737	0.123902	-0.107483	0.231385
URS000023F40D|piR-16295	piRNA	41.5684	12.5663	0.123812	-0.166724	0.290536
ENSMUST00000225398.1|Gm48824|lncRNA	lncRNA	0.842222	2.17825	0.123767	0.188576	-0.0648097
mmu_circ_0007923|chr19:57704715-57747763+|ENSMUST00000077282|Atrnl1	circRNA	4.32821	5.45494	0.123745	0.263146	-0.139401
mmu_circ_0013860|chr7:130430011-130451927-|ENSMUST00000167309|Arhgap17	circRNA	1.9598	3.19564	0.123667	0.241211	-0.117544
ENSMUST00000104423.1|Gm23946|snoRNA	snoRNA	0.429088	0.539632	0.123652	0.194173	-0.0705205
ENSMUST00000196973.1|1700052H01Rik|lncRNA	lncRNA	0.635001	0.681494	0.123554	0.401508	-0.277954
mmu_circ_0014744|chr8:26838101-26850057-|ENSMUST00000033975|Ddhd2	circRNA	5.73395	4.68842	0.123536	-0.607906	0.731442
ENSMUST00000175023.1|Gm23362|snoRNA	snoRNA	0.562768	3.41311	0.1235	0.114457	0.00904334
mmu-miR-328-3p	miRNA	19.3412	25.8925	0.384906	-0.112208	0.497114
ENSMUST00000190698.1|E330013P04Rik|lncRNA	lncRNA	11.7796	10.5655	0.123332	0.0444262	0.0789061
mmu_circ_0004213|chr12:79444338-79513420+|ENSMUST00000110388|Gphn	circRNA	0.289539	0.670946	0.123249	-0.152933	0.276182
mmu_circ_0010782|chr3:7444332-7445134+|ENSMUST00000028999|Pkia	circRNA	0.930189	1.23827	0.12318	-0.0750956	0.198276
ENSMUST00000224873.1|Gm35279|lncRNA	lncRNA	1.61862	1.38678	0.123167	0.00690491	0.116263
mmu_circ_0004339|chr12:92585965-92604944-|ENSMUST00000141429|4930534B04Rik	circRNA	0.420234	0.472706	0.12314	0.315227	-0.192087
ENSMUST00000238664.1|Gm50475|lncRNA	lncRNA	0.577008	4.45663	0.123107	0.394698	-0.271591
ENSMUST00000182548.1|Mir99ahg|lncRNA	lncRNA	0.405839	0.576187	0.123102	-0.158479	0.281581
mmu_circ_0005746|chr15:68825481-68855269+|ENSMUST00000022954|Khdrbs3	circRNA	0.493307	1.21021	0.123101	0.595118	-0.472017
mmu_circ_0001176|chr3:144097445-144128249-|NM_011828|Hs2st1	circRNA	0.969365	1.50779	0.123091	0.191215	-0.068125
mmu_circ_0008587|chr1:21812285-21827873-|ENSMUST00000134505|Kcnq5	circRNA	35.9527	57.1104	0.123016	0.214272	-0.0912558
ENSMUST00000218457.1|Gm8633|lncRNA	lncRNA	0.427108	0.616479	0.12296	0.00280443	0.120156
ENSMUST00000210151.1|Gm31816|lncRNA	lncRNA	1.11458	3.9141	0.122951	0.351495	-0.228544
mmu_circ_0006710|chr17:3437227-3454351+|ENSMUST00000169838|Tiam2	circRNA	3.88235	5.71944	0.12291	0.268841	-0.14593
ENSMUST00000122718.1|Gm23212|snoRNA	snoRNA	0.921519	0.664648	0.122737	-0.16952	0.292257
ENSMUST00000157389.1|Gm23743|misc_RNA	misc_RNA	0.42779	0.321509	0.122732	0.0149805	0.107752
ENSMUST00000226696.1|Gm49164|lncRNA	lncRNA	0.614122	1.82569	0.122697	-0.261535	0.384231
mmu_circ_0012805|chr5:81758781-81817013+|ENSMUST00000121707|Lphn3	circRNA	0.62088	0.457672	0.122687	0.281431	-0.158745
ENSMUST00000186819.6|1700016G22Rik|lncRNA	lncRNA	0.430897	0.83911	0.122649	0.211384	-0.088735
mmu_circ_0001372|chr5:103930385-103930931+|NM_011204|Ptpn13	circRNA	0.635242	1.12312	0.122564	0.224667	-0.102103
ENSMUST00000180777.2|A330048O09Rik|lncRNA	lncRNA	0.769364	0.987052	0.122518	-0.315256	0.437774
ENSMUST00000186666.1|Gm28852|lncRNA	lncRNA	0.619747	0.376377	0.122503	0.46536	-0.342857
ENSMUST00000190161.1|Gm28880|lncRNA	lncRNA	0.619747	0.376377	0.122503	0.46536	-0.342857
mmu_circ_0005995|chr15:95126589-95215587-|ENSMUST00000166170|Nell2	circRNA	0.340324	0.488486	0.122453	0.161578	-0.0391246
mmu_circ_0009382|chr2:13948532-13966882-|ENSMUST00000131730|Ptpla	circRNA	0.349714	0.524596	0.122453	0.655145	-0.532693
mmu_circ_0011800|chr4:83181693-83200788+|ENSMUST00000053414|4930473A06Rik	circRNA	0.644694	0.994686	0.122431	0.589285	-0.466854
mmu_circ_0012956|chr6:114197766-114198610-|ENSMUST00000032451|Slc6a11	circRNA	1.36037	1.71548	0.12241	0.407844	-0.285435
ENSMUST00000208078.1|Gm45044|lncRNA	lncRNA	0.327876	0.67138	0.12238	-0.108663	0.231043
ENSMUST00000236490.1|Gm41792|lncRNA	lncRNA	4.96922	8.30878	0.122363	0.0192909	0.103072
tRNA-Lys-CTT-9-1	tRNA	18.5784	20.9369	0.12233	0.022435	0.0998953
ENSMUST00000228865.1|Gm19510|lncRNA	lncRNA	1.80616	2.65094	0.122287	0.0729809	0.0493062
mmu_circ_0009625|chr2:169709025-169711959+|ENSMUST00000109157|Tshz2	circRNA	3.92649	7.92008	0.122286	-0.0819305	0.204217
mmu_circ_0011890|chr4:98603720-98613454-|ENSMUST00000030286|Dock7	circRNA	0.822323	1.63687	0.122239	0.00481122	0.117428
mmu_circ_0000488|chr13:90130677-90216697-|NM_028012|Xrcc4	circRNA	8.73598	17.5738	0.122179	0.212525	-0.0903453
ENSMUST00000174900.2|Gm23563|misc_RNA	misc_RNA	1.47767	1.93222	0.122158	-0.0672784	0.189437
mmu_circ_0009148|chr2:104602967-104620417-|ENSMUST00000117237|Qser1	circRNA	1.00669	1.5826	0.122056	0.0891709	0.0328849
mmu_circ_0011662|chr4:48617452-48649860+|ENSMUST00000107703|Tmeff1	circRNA	0.494665	0.887147	0.12201	0.18042	-0.0584106
mmu_circ_0007046|chr17:81035273-81035392-|ENSMUST00000112389|Map4k3	circRNA	0.574594	0.800055	0.121875	0.453913	-0.332038
mmu_circ_0015083|chr8:88567608-88573718+|ENSMUST00000053771|Phkb	circRNA	1.11313	1.09833	0.121863	-0.0406093	0.162473
mmu_circ_0010178|chr2:73747920-73749101-|ENSMUST00000131045|Atp5g3	circRNA	1.60877	2.27259	0.121834	-0.557889	0.679723
ENSMUST00000220891.1|4930448C13Rik|lncRNA	lncRNA	0.977278	0.883413	0.121822	0.00465509	0.117167
ENSMUST00000231734.1|Gm49701|lncRNA	lncRNA	9.84521	6.28554	0.121786	-0.184078	0.305864
ENSMUST00000234181.1|Gm36486|lncRNA	lncRNA	1.95437	3.10556	0.121783	0.00675297	0.115031
mmu_circ_0000146|chr10:13724006-13786490+|NM_010437|Hivep2	circRNA	186.447	177.194	0.121709	0.238668	-0.116959
mmu_circ_0002087|chr10:13724003-13786490+|ENSMUST00000171012|Gm8330	circRNA	186.447	177.194	0.121709	0.238668	-0.116959
ENSMUST00000083371.1|Gm23246|snoRNA	snoRNA	1.68296	0.698766	0.121701	0.152312	-0.0306114
mmu_circ_0014286|chr7:66539395-66597858-|ENSMUST00000104427|SNORD115	circRNA	187.981	219.983	0.121665	0.154261	-0.0325952
ENSMUST00000214308.1|Gm47270|lncRNA	lncRNA	1.29705	2.1416	0.1216	0.140026	-0.0184267
mmu_circ_0012925|chr6:108460738-108465888-|ENSMUST00000032192|Itpr1	circRNA	10.1437	13.6851	0.121571	-0.415157	0.536728
ENSMUST00000151038.1|Gm5860|lncRNA	lncRNA	2.8473	4.16941	0.121466	-0.00252137	0.123987
mmu_circ_0011981|chr5:110580545-110593112+|ENSMUST00000112519|Chfr	circRNA	0.808988	0.8787	0.121442	0.107688	0.0137545
ENSMUST00000159072.1|AI480526|lncRNA	lncRNA	0.819495	1.17682	0.121361	0.198346	-0.0769856
mmu-miR-192-3p	miRNA	0.718817	0.333953	0.309536	-0.115544	0.42508
ENSMUST00000231982.1|Gm15966|lncRNA	lncRNA	0.575075	1.35798	0.121264	0.281871	-0.160607
URS0000482E04|piR-109037	piRNA	0.280826	0.243303	0.121227	-0.179625	0.300853
mmu_circ_0007321|chr18:38611208-38615775+|ENSMUST00000025293|Ndfip1	circRNA	0.179323	0.3805	0.121103	0.125807	-0.00470322
mmu_circ_0000248|chr11:26297745-26334500+|NM_025923|Fancl	circRNA	0.32403	0.504878	0.121094	-0.229567	0.35066
mmu_circ_0007029|chr17:79194434-79202901-|ENSMUST00000097281|Heatr5b	circRNA	1.137	1.76564	0.121073	0.213866	-0.0927929
mmu_circ_0009086|chr1:94912811-94913918+|ENSMUST00000171796|Kif1a	circRNA	0.808436	0.965862	0.121049	0.0260694	0.0949795
ENSMUST00000224000.1|Gm35733|lncRNA	lncRNA	0.826704	1.25052	0.121012	-0.233669	0.354681
mmu_circ_0006807|chr17:49846834-49861669+|ENSMUST00000162854|Kif6	circRNA	0.328695	0.545632	0.120886	0.31896	-0.198074
mmu_circ_0002234|chr10:45188842-45201092-|ENSMUST00000079390|Lin28b	circRNA	19.3057	40.907	0.120755	0.365306	-0.244551
ENSMUST00000239221.1|Morrbid|lncRNA	lncRNA	1.7159	2.12261	0.120689	0.429505	-0.308816
ENSMUST00000235705.1|Gm34455|lncRNA	lncRNA	1.30916	1.62118	0.120655	0.168145	-0.0474896
ENSMUST00000183678.1|1700063H06Rik|lncRNA	lncRNA	0.29943	0.45379	0.12064	-0.0182323	0.138873
ENSMUST00000137364.1|Gm12088|lncRNA	lncRNA	0.839626	0.633706	0.120583	0.144842	-0.0242592
ENSMUST00000175002.1|Gm22177|snRNA	snRNA	0.62748	0.547573	0.120557	0.341485	-0.220928
ENSMUST00000200649.1|Gm40323|lncRNA	lncRNA	1.37912	1.44259	0.120354	-0.171079	0.291433
mmu_circ_0015075|chr8:88399532-88403709+|ENSMUST00000053771|Phkb	circRNA	0.126782	0.41673	0.120308	-0.146128	0.266437
ENSMUST00000234695.1|Gm50017|lncRNA	lncRNA	0.551514	1.2691	0.120297	0.251867	-0.13157
ENSMUST00000189464.6|2810429I04Rik|lncRNA	lncRNA	5.99367	9.93839	0.120227	0.379168	-0.258941
ENSMUST00000182756.7|Dleu2|lncRNA	lncRNA	7.19378	12.1418	0.120207	-0.338108	0.458314
mmu_circ_0004900|chr13:95215876-95253315+|ENSMUST00000022196|Ap3b1	circRNA	2.83174	4.34086	0.120198	-0.0624062	0.182604
ENSMUST00000210794.1|C86187|lncRNA	lncRNA	0.739139	0.833581	0.120113	0.0713279	0.0487855
ENSMUST00000211557.1|Gm4224|lncRNA	lncRNA	2.67994	3.86061	0.120109	0.179445	-0.0593361
mmu_circ_0000404|chr12:87597817-87610011+|NM_027405|1700020O03Rik	circRNA	0.481025	0.817028	0.120095	0.184191	-0.0640968
ENSMUST00000214550.1|Gm29154|lncRNA	lncRNA	0.94817	1.36258	0.120086	-0.22032	0.340406
mmu_circ_0006315|chr16:47211596-47225947+|None|None	circRNA	33.4012	43.096	0.120053	0.297339	-0.177285
mmu_circ_0015224|chr9:106854642-106909210-|ENSMUST00000044532|Dock3	circRNA	1.57788	3.77315	0.120006	0.176854	-0.0568488
ENSMUST00000192127.1|Gm38072|lncRNA	lncRNA	0.505361	1.06905	0.119991	0.224367	-0.104376
ENSMUST00000098226.4|1700026J12Rik|lncRNA	lncRNA	3.36617	11.9369	0.11995	0.0334949	0.0864555
mmu_circ_0012863|chr5:9152966-9154443+|ENSMUST00000071921|Dmtf1	circRNA	4.17952	4.85993	0.119886	-0.0689871	0.188873
mmu_circ_0004418|chr13:104859274-104863102-|ENSMUST00000109315|Nln	circRNA	0.327723	0.676492	0.119778	0.112717	0.00706131
mmu_circ_0009660|chr2:18014410-18068499+|ENSMUST00000114671|Mllt10	circRNA	1.31034	4.30673	0.119773	-0.079681	0.199454
mmu_circ_0012720|chr5:64677183-64730970+|ENSMUST00000043893|Tbc1d1	circRNA	1.133	1.40233	0.119761	0.0246776	0.0950834
mmu_circ_0011022|chr4:107007613-107023143+|ENSMUST00000128507|Yipf1	circRNA	26.8373	33.3931	0.119761	0.572106	-0.452345
mmu_circ_0003348|chr11:74379002-74380753-|ENSMUST00000102521|Rap1gap2	circRNA	2.39473	2.18049	0.119694	0.206648	-0.0869536
ENSMUST00000238121.1|Gm29677|lncRNA	lncRNA	2.055	3.19247	0.119667	0.469692	-0.350024
mmu_circ_0011735|chr4:63092883-63096596-|ENSMUST00000107393|Whrn	circRNA	1.87076	1.37004	0.11964	0.212441	-0.0928017
mmu_circ_0005422|chr14:73583209-73583453-|ENSMUST00000168470|Gm17233	circRNA	0.32027	0.813849	0.119608	-0.10122	0.220828
mmu_circ_0015281|chr9:109987453-109987806-|ENSMUST00000136969|Dhx30	circRNA	0.239297	0.454273	0.119593	0.373931	-0.254338
mmu_circ_0013927|chr7:137362511-137372306-|ENSMUST00000153166|Fgfr2	circRNA	0.487078	0.761565	0.119578	0.276396	-0.156818
mmu_circ_0012143|chr5:126259006-126268434+|ENSMUST00000048667|Tmem132b	circRNA	2.43144	2.98771	0.119544	0.289263	-0.16972
mmu_circ_0007108|chr17:91487294-91488945-|ENSMUST00000160844|Nrxn1	circRNA	7.13013	8.51459	0.119528	0.135	-0.0154723
ENSMUST00000198220.1|4930432H08Rik|lncRNA	lncRNA	0.988941	1.66816	0.119526	0.0160663	0.103459
ENSMUST00000232704.1|Trp53cor1|lncRNA	lncRNA	1.39583	1.84583	0.119459	0.331247	-0.211788
mmu_circ_0001449|chr6:27313084-27314020-|NM_008174|Grm8	circRNA	0.925036	1.059	0.119457	0.152187	-0.0327304
mmu_circ_0010328|chr3:104284031-104301477-|ENSMUST00000046316|Lrig2	circRNA	1.9841	2.06321	0.119437	-0.0863075	0.205744
ENSMUST00000220699.1|Gm48866|lncRNA	lncRNA	0.91038	0.899168	0.119355	-0.00162365	0.120979
mmu_circ_0006268|chr16:38502649-38518616-|ENSMUST00000002925|4930455C21Rik	circRNA	0.448645	0.39779	0.119338	0.0215915	0.097746
mmu_circ_0012547|chr5:33210622-33236102+|ENSMUST00000087897|Depdc5	circRNA	0.246795	0.707657	0.119316	-0.100062	0.219378
ENSMUST00000123420.1|B430319H21Rik|lncRNA	lncRNA	0.638823	0.728728	0.119303	0.325109	-0.205806
ENSMUST00000184829.1|Gm27838|misc_RNA	misc_RNA	0.177456	0.456739	0.11928	0.180608	-0.0613277
ENSMUST00000236811.1|Gm28578|lncRNA	lncRNA	0.732742	1.20941	0.119255	-0.363122	0.482377
mmu_circ_0011002|chr4:103952721-103953185+|ENSMUST00000106827|Dab1	circRNA	0.536087	0.959054	0.119228	-0.0196725	0.1389
mmu_circ_0015382|chr9:120341470-120342096+|ENSMUST00000048121|Myrip	circRNA	0.422712	0.760388	0.119225	-0.01134	0.130565
ENSMUST00000225462.1|Gm32123|lncRNA	lncRNA	1.6947	2.75469	0.119219	-0.207538	0.326757
ENSMUST00000233804.1|4930452A19Rik|lncRNA	lncRNA	0.343244	0.593393	0.119207	0.089203	0.0300038
ENSMUST00000211122.1|Gm45307|lncRNA	lncRNA	0.810642	2.03361	0.11919	0.290747	-0.171557
mmu_circ_0001843|chr9:108435917-108436949+|NM_001114119|Qrich1	circRNA	1.6648	2.06471	0.119119	0.310756	-0.191637
mmu_circ_0001213|chr4:58874396-58898370-|NM_172381|AI314180	circRNA	0.876101	2.35183	0.119079	-0.0618015	0.18088
mmu_circ_0005769|chr15:73089977-73099323-|ENSMUST00000110033|Ptk2	circRNA	0.395834	0.470955	0.119069	0.0965612	0.0225079
ENSMUST00000217932.1|Gm46332|lncRNA	lncRNA	0.721923	0.474999	0.119034	-0.0794069	0.198441
ENSMUST00000199745.1|Gm42750|lncRNA	lncRNA	0.323246	0.458792	0.119032	0.219045	-0.100013
mmu_circ_0010908|chr3:89819051-89819419-|ENSMUST00000064639|Ubap2l	circRNA	0.275098	0.71088	0.11902	0.207421	-0.088401
ENSMUST00000219581.1|Gm35041|lncRNA	lncRNA	0.424669	0.704412	0.118998	0.351569	-0.232571
mmu_circ_0008976|chr1:78467657-78472880-|ENSMUST00000068333|Farsb	circRNA	0.74569	0.98178	0.118912	0.363652	-0.244739
mmu_circ_0008853|chr1:60493899-60505046+|ENSMUST00000087417|Abi2	circRNA	0.926494	0.868209	0.118872	-0.0739107	0.192782
URS000023A783|piR-234	piRNA	0.429336	0.388444	0.118699	-0.264224	0.382922
mmu_circ_0007924|chr19:57704715-57770845+|ENSMUST00000077282|Atrnl1	circRNA	4.83838	6.47064	0.118692	0.244481	-0.125789
ENSMUST00000237993.1|Gm4107|lncRNA	lncRNA	1.57592	2.35047	0.118658	0.134306	-0.0156475
mmu_circ_0016228|chrX:161719754-161727598-|ENSMUST00000058787|Glra2	circRNA	0.261538	1.16346	0.118569	0.322151	-0.203582
URS00003172B8|oocyte_piRNA264	piRNA	0.172895	0.427867	0.118534	-0.247595	0.366128
mmu_circ_0010583|chr3:158016228-158115753-|ENSMUST00000029826|Lrrc7	circRNA	0.523589	0.4576	0.118517	0.105404	0.0131136
mmu_circ_0010067|chr2:62106717-62142832+|ENSMUST00000102735|Slc4a10	circRNA	1.14002	2.22753	0.118486	0.175336	-0.0568492
mmu_circ_0004542|chr13:24761828-24772560+|ENSMUST00000110384|Fam65b	circRNA	0.660557	1.01308	0.118466	0.040175	0.0782914
ENSMUST00000147939.1|Gm13598|lncRNA	lncRNA	0.453686	0.629941	0.118416	0.378629	-0.260213
ENSMUST00000157970.1|Gm24601|rRNA	rRNA	738.345	77.499	0.118409	-0.396513	0.514922
ENSMUST00000218099.1|Gm47718|lncRNA	lncRNA	0.880065	1.56668	0.118398	-0.0581496	0.176547
mmu_circ_0014369|chr7:75309878-75340635+|ENSMUST00000005671|Igf1r	circRNA	4.0565	5.06253	0.118373	-0.16864	0.287013
mmu_circ_0015792|chr9:64914157-64923695+|ENSMUST00000034960|Dpp8	circRNA	0.227348	0.775368	0.118338	-0.359864	0.478202
mmu_circ_0008736|chr1:44010101-44013470+|ENSMUST00000087933|Tpp2	circRNA	0.405867	0.71014	0.118307	0.0758639	0.0424426
mmu_circ_0002682|chr11:104211800-104279884-|ENSMUST00000106977|1700081L11Rik	circRNA	91.8695	114.454	0.118277	0.143001	-0.024724
mmu_circ_0004938|chr13:99545775-99559828-|ENSMUST00000040340|Fcho2	circRNA	0.728156	1.13392	0.118256	0.171835	-0.0535793
ENSMUST00000222894.1|9130015A21Rik|lncRNA	lncRNA	0.361511	0.715525	0.118244	-0.104852	0.223096
ENSMUST00000232651.1|Gm49575|lncRNA	lncRNA	1.64834	2.02436	0.118234	0.207184	-0.08895
mmu_circ_0013900|chr7:134665502-134669419+|ENSMUST00000066582|Srcap	circRNA	1.25611	1.59695	0.118213	0.111779	0.00643449
ENSMUST00000197578.1|4921521D15Rik|lncRNA	lncRNA	2.71711	6.17898	0.118209	-0.184943	0.303151
URS00004EFC7D|oocyte_piRNA715	piRNA	87.4012	211.754	0.118186	0.0130347	0.105151
mmu_circ_0010612|chr3:28438335-28456039+|ENSMUST00000160934|Tnik	circRNA	0.641142	1.02913	0.118174	0.127816	-0.00964194
mmu_circ_0012011|chr5:114000240-114008280+|ENSMUST00000094452|Wscd2	circRNA	1.45486	2.82485	0.118158	-0.0656783	0.183836
ENSMUST00000232695.1|Snhg20|lncRNA	lncRNA	0.349701	0.437823	0.11814	0.228839	-0.110699
mmu_circ_0016236|chrX:166364885-166365601+|ENSMUST00000112105|Mid1	circRNA	0.751377	2.57273	0.118083	0.261901	-0.143818
mmu_circ_0015864|chr9:72078072-72081136-|None|None	circRNA	4.06274	10.1563	0.117984	-0.115769	0.233753
mmu_circ_0010827|chr3:86095348-86132278+|ENSMUST00000107635|Lrba	circRNA	7.63924	6.75955	0.117971	-0.0159119	0.133883
ENSMUST00000136438.7|2610035D17Rik|lncRNA	lncRNA	0.759896	1.58101	0.117966	0.285987	-0.16802
URS0000284A83|piR-128880	piRNA	0.0237548	0.277599	0.117839	-0.373664	0.491503
mmu_circ_0013251|chr6:28473726-28495598+|ENSMUST00000167201|Snd1	circRNA	0.668856	0.924621	0.117784	0.18821	-0.0704266
mmu_circ_0013242|chr6:23533341-23549510-|ENSMUST00000115358|Cadps2	circRNA	0.299544	0.507128	0.11776	-0.105638	0.223398
ENSMUST00000122783.1|Gm25807|misc_RNA	misc_RNA	0.387854	1.03734	0.117753	0.243415	-0.125662
ENSMUST00000180386.1|Gm26614|lncRNA	lncRNA	4.19397	10.1366	0.117658	0.539606	-0.421948
ENSMUST00000195921.1|Gm43409|lncRNA	lncRNA	2.60548	3.58272	0.117557	0.292408	-0.17485
ENSMUST00000083278.1|Gm26264|snRNA	snRNA	51.6105	39.6109	0.117529	0.13568	-0.0181513
mmu_circ_0001608|chr7:110962399-110976405+|NM_001201391|Beta-s	circRNA	22.1755	27.4979	0.117498	0.42165	-0.304152
mmu_circ_0002068|chr10:127905850-127906845+|ENSMUST00000105235|Smarcc2	circRNA	22.3924	12.3275	0.117427	-0.0111746	0.128601
mmu_circ_0012127|chr5:124841930-124848518-|ENSMUST00000065263|Sbno1	circRNA	1.47754	2.57624	0.117411	0.388925	-0.271515
mmu_circ_0003075|chr11:49884672-49909482+|ENSMUST00000102776|Rnf130	circRNA	1.72251	2.31621	0.117407	0.301178	-0.183771
mmu_circ_0010857|chr3:88259161-88259767-|ENSMUST00000029700|Sema4a	circRNA	0.678364	1.03274	0.117325	0.485681	-0.368356
mmu_circ_0016136|chrX:140144190-140169965+|ENSMUST00000170067|Pak3	circRNA	2.55947	3.18417	0.117321	-0.024448	0.141769
ENSMUST00000222417.1|Gm32834|lncRNA	lncRNA	0.587981	0.774301	0.117276	0.0386737	0.0786019
mmu_circ_0009121|chr2:103311922-103314597-|ENSMUST00000028610|Cat	circRNA	0.603005	0.77693	0.117265	0.553136	-0.435871
ENSMUST00000194909.1|Gm10530|lncRNA	lncRNA	1.64003	1.59228	0.117192	0.0282887	0.0889029
ENSMUST00000082891.1|n-R5s195|rRNA	rRNA	279.736	43.0001	0.117183	-0.38257	0.499753
ENSMUST00000216324.1|Gm47757|lncRNA	lncRNA	0.744956	0.923324	0.117136	0.351382	-0.234245
ENSMUST00000197413.4|D030025E07Rik|lncRNA	lncRNA	24.7894	13.3414	0.117115	-0.496447	0.613562
mmu_circ_0000410|chr12:101653344-101733650-|NM_001033213|Ttc7b	circRNA	0.329508	0.54754	0.117016	-0.112151	0.229167
mmu_circ_0006168|chr16:23321105-23328512+|ENSMUST00000023601|St6gal1	circRNA	0.48564	0.585421	0.116998	0.324982	-0.207983
mmu_circ_0010444|chr3:126684717-126706961-|ENSMUST00000043741|Ank2	circRNA	0.924128	0.986623	0.116949	-0.267383	0.384332
mmu_circ_0012415|chr5:20425342-20433548-|ENSMUST00000036489|Rsbn1l	circRNA	2.30282	3.54784	0.116916	-0.175247	0.292162
mmu_circ_0013700|chr7:106748477-106749556-|ENSMUST00000162290|Arrb1	circRNA	2.73849	1.80178	0.116832	0.268272	-0.15144
URS00003C1525|piR-22206	piRNA	134.094	32.3996	0.116731	-0.431949	0.548679
mmu_circ_0001585|chr7:85595772-85607828-|NM_182809|Ntrk3	circRNA	0.47072	0.614012	0.116719	0.194703	-0.0779837
ENSMUST00000231462.1|Gm10505|lncRNA	lncRNA	1.42557	2.30447	0.116703	-0.00728929	0.123992
mmu_circ_0004769|chr13:69649497-69654781-|ENSMUST00000044081|Papd7	circRNA	0.25661	0.487735	0.116639	-0.0929303	0.209569
mmu_circ_0013252|chr6:28476052-28495598+|ENSMUST00000167201|Snd1	circRNA	0.658718	0.715759	0.116632	0.207381	-0.0907485
mmu_circ_0010485|chr3:136531565-136568337+|ENSMUST00000070198|Ppp3ca	circRNA	0.9074	1.11615	0.116603	0.220611	-0.104008
mmu_circ_0003275|chr11:69548374-69548530+|ENSMUST00000058470|Polr2a	circRNA	0.385803	0.425979	0.1166	0.00347778	0.113122
mmu_circ_0005713|chr15:58615245-58615578-|ENSMUST00000072113|Tmem65	circRNA	0.347436	0.568624	0.116514	0.270126	-0.153612
mmu_circ_0005714|chr15:58615247-58615578-|ENSMUST00000072113|Tmem65	circRNA	0.347436	0.568624	0.116514	0.270126	-0.153612
mmu_circ_0005715|chr15:58615249-58615578-|ENSMUST00000072113|Tmem65	circRNA	0.347436	0.568624	0.116514	0.270126	-0.153612
ENSMUST00000219796.1|4930563J15Rik|lncRNA	lncRNA	1.1513	1.71678	0.116505	0.00773127	0.108774
ENSMUST00000229266.1|4930563J15Rik|lncRNA	lncRNA	1.1513	1.71678	0.116505	0.00773127	0.108774
mmu_circ_0012905|chr6:103597217-103618842+|ENSMUST00000089225|Chl1	circRNA	1.87984	2.52788	0.116493	0.158402	-0.0419085
mmu_circ_0014136|chr7:31228178-31230513-|ENSMUST00000006828|Aplp1	circRNA	0.310229	0.60105	0.116301	0.225388	-0.109087
ENSMUST00000225158.1|Gm41118|lncRNA	lncRNA	2.40713	3.13831	0.116249	-0.0321802	0.14843
mmu-miR-322-5p	miRNA	9.25674	5.51217	-0.115695	-0.116138	0.000442787
ENSMUST00000132247.1|Gm13063|lncRNA	lncRNA	2.84748	4.08613	0.116185	-0.348458	0.464643
ENSMUST00000208033.1|Gm32916|lncRNA	lncRNA	0.990744	1.3607	0.116156	-0.127068	0.243224
mmu_circ_0005000|chr14:121525330-121525882-|ENSMUST00000026635|Farp1	circRNA	0.361379	0.601302	0.116084	0.277209	-0.161125
mmu_circ_0008246|chr1:145600101-145600679-|ENSMUST00000159879|Trove2	circRNA	0.743198	0.510556	0.116008	-0.092198	0.208206
ENSMUST00000188788.6|Gm28518|lncRNA	lncRNA	0.365869	1.46772	0.11599	-0.069757	0.185747
URS000053E470|piR-115359	piRNA	0.0199996	0.274782	0.115952	-0.00779498	0.123747
mmu_circ_0015820|chr9:67724033-67738196+|ENSMUST00000077879|Vps13c	circRNA	0.75285	1.081	0.115909	0.0921529	0.0237561
mmu_circ_0006399|chr16:74654664-74669421-|None|None	circRNA	21.6129	25.8444	0.115843	0.306384	-0.190541
mmu_circ_0005478|chr14:8606371-8606910-|ENSMUST00000172460|Gm10044	circRNA	0.444702	0.619665	0.11581	0.0188637	0.0969461
mmu_circ_0007658|chr19:27888067-27975393-|ENSMUST00000165566|Rfx3	circRNA	0.825261	1.06056	0.115777	0.374044	-0.258268
ENSMUST00000233078.1|Gm49871|lncRNA	lncRNA	0.876756	1.26427	0.115752	-0.122065	0.237818
mmu_circ_0006493|chr16:94676033-94689667+|ENSMUST00000117648|Ttc3	circRNA	2.11291	2.9995	0.115751	0.414623	-0.298872
mmu_circ_0011592|chr4:40155483-40175146-|ENSMUST00000037907|Ddx58	circRNA	13.5773	8.11609	0.11571	-0.299806	0.415516
mmu_circ_0011344|chr4:137719361-137728592+|ENSMUST00000084215|Eif4g3	circRNA	1.17595	1.79185	0.115665	-0.0167529	0.132418
ENSMUST00000232140.1|1810053B23Rik|lncRNA	lncRNA	2.77483	4.3441	0.115653	0.330638	-0.214984
mmu_circ_0006554|chr17:13986114-14022514+|ENSMUST00000165039|Mllt4	circRNA	1.75572	3.35449	0.1156	0.0240606	0.091539
mmu_circ_0011055|chr4:109034274-109052634+|ENSMUST00000102729|Eps15	circRNA	1.25181	1.80081	0.115551	-0.0800451	0.195596
mmu_circ_0016086|chrX:11633664-11634008-|ENSMUST00000115513|Bcor	circRNA	0.23545	0.633306	0.115507	0.387419	-0.271912
mmu_circ_0006113|chr16:17373442-17378607-|ENSMUST00000154364|Pi4ka	circRNA	0.352033	0.522077	0.115456	0.251868	-0.136411
mmu_circ_0010850|chr3:87959599-87963514+|ENSMUST00000001455|Mef2d	circRNA	0.663955	0.988842	0.11541	0.480739	-0.365329
mmu_circ_0006624|chr17:26355068-26357525-|ENSMUST00000114988|Itfg3	circRNA	0.638858	0.592722	0.115378	0.440515	-0.325137
mmu_circ_0000125|chr1:183853690-183892050-|NM_010135|Enah	circRNA	0.885879	1.08198	0.115372	-0.0541066	0.169479
ENSMUST00000196572.1|1700108N06Rik|lncRNA	lncRNA	0.732476	0.892845	0.115304	0.154767	-0.0394628
ENSMUST00000224190.1|Gm34354|lncRNA	lncRNA	15.5722	20.952	0.115286	-0.0215791	0.136866
mmu_circ_0012621|chr5:37573319-37660106+|ENSMUST00000114158|Crmp1	circRNA	261.375	216.56	0.115253	0.2536	-0.138348
mmu_circ_0013201|chr6:148975804-148977763-|ENSMUST00000111557|Dennd5b	circRNA	0.392224	0.665558	0.115237	-0.249735	0.364972
mmu_circ_0012210|chr5:136485883-136488517+|ENSMUST00000125827|Dtx2	circRNA	1.24891	1.68518	0.1152	0.460625	-0.345425
mmu_circ_0012622|chr5:37573319-37664750+|ENSMUST00000114158|Crmp1	circRNA	261.49	216.941	0.115112	0.252668	-0.137556
mmu_circ_0012754|chr5:71399161-71426036-|ENSMUST00000000572|Gabra2	circRNA	0.232334	0.528557	0.115064	-0.0473671	0.162431
ENSMUST00000222522.1|Gm19792|lncRNA	lncRNA	2.44694	4.26269	0.115024	-0.0536197	0.168643
ENSMUST00000189293.1|9130227L01Rik|lncRNA	lncRNA	1.87228	2.18889	0.115016	0.206601	-0.091585
ENSMUST00000233603.1|Gm49898|lncRNA	lncRNA	1.01297	1.30884	0.114987	0.315753	-0.200766
mmu_circ_0016242|chrX:19683046-19779913-|ENSMUST00000072451|Slc9a7	circRNA	1.17021	2.36715	0.114953	0.293307	-0.178354
ENSMUST00000239358.1|Morrbid|lncRNA	lncRNA	1.54784	1.80075	0.114943	0.363607	-0.248664
mmu_circ_0006715|chr17:34742876-34747943-|ENSMUST00000037489|Agpat1	circRNA	7.09384	11.426	0.114924	0.212921	-0.0979971
URS00005A9EBD|piR-100987	piRNA	0.493545	0.400559	0.114903	0.152192	-0.0372896
mmu_circ_0015759|chr9:60458064-60462984-|ENSMUST00000150060|Lrrc49	circRNA	1.04987	1.41861	0.114869	0.0561794	0.05869
URS00005DCBB8|oocyte_piRNA500	piRNA	226.974	59.1052	0.114828	-0.352018	0.466846
mmu_circ_0011804|chr4:84593461-84603083+|ENSMUST00000047023|Cntln	circRNA	1.10017	1.34287	0.114815	0.00580925	0.109005
mmu_circ_0011937|chr5:103921241-103930931+|ENSMUST00000048957|Ptpn13	circRNA	1.07703	1.70044	0.1148	0.123575	-0.00877534
mmu_circ_0007442|chr18:63937181-63955935+|ENSMUST00000072726|Wdr7	circRNA	4.42872	15.378	0.114787	-0.0140374	0.128824
mmu_circ_0001460|chr6:34313721-34342139+|NM_008012|Akr1b8	circRNA	53.0166	86.4931	0.114744	0.624409	-0.509665
ENSMUST00000228116.1|Gm49164|lncRNA	lncRNA	0.926643	1.97339	0.114726	-0.196123	0.310849
mmu_circ_0003534|chr11:88706129-88706830+|ENSMUST00000143720|Akap1	circRNA	0.484325	0.744287	0.114704	-0.0475661	0.16227
mmu_circ_0007891|chr19:53695078-53696396+|ENSMUST00000025930|Smc3	circRNA	0.66528	1.08025	0.114695	0.0069569	0.107738
ENSMUST00000037953.6|2810032G03Rik|lncRNA	lncRNA	3.03116	4.89478	0.114676	0.165746	-0.0510693
ENSMUST00000152575.1|5930430L01Rik|lncRNA	lncRNA	3.55228	4.81307	0.11467	0.383808	-0.269138
ENSMUST00000238022.1|Gm31706|lncRNA	lncRNA	3.76147	5.25473	0.114661	0.301388	-0.186727
ENSMUST00000219181.1|C730027H18Rik|lncRNA	lncRNA	1.35369	1.58392	0.114606	-0.051585	0.166191
ENSMUST00000200363.1|Gm34333|lncRNA	lncRNA	0.749345	1.07532	0.114603	-0.200561	0.315165
mmu_circ_0009457|chr2:154453623-154460013+|ENSMUST00000081926|Zfp341	circRNA	1.69395	5.38963	0.114543	0.0413335	0.0732093
ENSMUST00000222348.2|Gm49700|lncRNA	lncRNA	2.77053	4.28967	0.114531	0.220389	-0.105858
ENSMUST00000201654.1|1700017L05Rik|lncRNA	lncRNA	1.11905	1.56806	0.114483	-0.011229	0.125712
mmu_circ_0015573|chr9:41267746-41336283+|ENSMUST00000152278|D230004N17Rik	circRNA	33.7395	42.1892	0.114328	0.145928	-0.0316005
ENSMUST00000116702.1|Gm26247|snoRNA	snoRNA	2.65758	0.0466117	0.11424	-0.28751	0.401751
URS000056E5E0|oocyte_piRNA3081	piRNA	802.558	918.074	0.114152	-0.368073	0.482225
mmu_circ_0012508|chr5:29579282-29619489-|ENSMUST00000055195|Lmbr1	circRNA	0.469249	0.641317	0.114107	0.405566	-0.291459
mmu_circ_0000865|chr18:39279772-39309772+|NM_175164|Arhgap26	circRNA	1.13451	1.79441	0.11409	0.299709	-0.185618
ENSMUST00000208435.1|Gm44993|lncRNA	lncRNA	0.824484	1.49061	0.114084	-0.0494808	0.163565
ENSMUST00000185603.1|Gm28278|lncRNA	lncRNA	0.963851	2.11037	0.114035	-0.011599	0.125634
mmu_circ_0013265|chr6:29828528-29833729+|ENSMUST00000166718|Ahcyl2	circRNA	0.332779	0.535994	0.114016	0.346628	-0.232612
ENSMUST00000180933.2|9030407P20Rik|lncRNA	lncRNA	2.98227	4.65798	0.113913	0.432518	-0.318605
ENSMUST00000158581.1|Gm26214|snRNA	snRNA	0.519123	0.42982	0.113873	0.577298	-0.463425
ENSMUST00000206564.1|Gm30146|lncRNA	lncRNA	0.66603	1.02237	0.113858	-0.161047	0.274905
mmu_circ_0010085|chr2:62675122-62693911-|ENSMUST00000075052|Kcnh7	circRNA	5.73395	8.9202	0.113742	0.133212	-0.0194698
ENSMUST00000222856.1|Gm48213|lncRNA	lncRNA	6.43031	10.0858	0.113677	0.0293628	0.0843143
mmu_circ_0010703|chr3:55623204-55695596-|ENSMUST00000107943|Nbea	circRNA	0.582778	0.979555	0.113656	0.333122	-0.219465
mmu_circ_0013108|chr6:134012049-134016483+|ENSMUST00000111963|Etv6	circRNA	7.0686	10.8848	0.113586	-0.0887247	0.202311
mmu_circ_0001528|chr6:134012081-134016483+|NM_007961|Etv6	circRNA	7.0686	10.9687	0.113586	-0.0478896	0.161475
mmu_circ_0007325|chr18:39279772-39364974+|ENSMUST00000097593|Arhgap26	circRNA	1.16239	1.86551	0.113571	0.258531	-0.14496
ENSMUST00000209235.1|Gm35520|lncRNA	lncRNA	1.19667	1.97196	0.113347	-0.16802	0.281367
mmu_circ_0002728|chr11:106972126-106972949-|ENSMUST00000106763|Bptf	circRNA	1.34262	1.55445	0.113332	0.362553	-0.249221
ENSMUST00000178144.1|Gm17522|lncRNA	lncRNA	0.313855	0.470023	0.113288	-0.212612	0.3259
ENSMUST00000238246.1|Gm21616|lncRNA	lncRNA	0.313855	0.470023	0.113288	-0.212612	0.3259
ENSMUST00000238269.1|Gm21616|lncRNA	lncRNA	0.313855	0.470023	0.113288	-0.212612	0.3259
ENSMUST00000238302.1|Gm17693|lncRNA	lncRNA	0.313855	0.470023	0.113288	-0.212612	0.3259
ENSMUST00000238349.1|Gm17469|lncRNA	lncRNA	0.313855	0.470023	0.113288	-0.212612	0.3259
ENSMUST00000238354.1|Gm17361|lncRNA	lncRNA	0.313855	0.470023	0.113288	-0.212612	0.3259
ENSMUST00000238479.1|Gm17584|lncRNA	lncRNA	0.313855	0.470023	0.113288	-0.212612	0.3259
ENSMUST00000238549.1|Gm17267|lncRNA	lncRNA	0.313855	0.470023	0.113288	-0.212612	0.3259
ENSMUST00000238566.1|Gm17584|lncRNA	lncRNA	0.313855	0.470023	0.113288	-0.212612	0.3259
ENSMUST00000238594.1|Gm17693|lncRNA	lncRNA	0.313855	0.470023	0.113288	-0.212612	0.3259
ENSMUST00000238604.1|Gm17522|lncRNA	lncRNA	0.313855	0.470023	0.113288	-0.212612	0.3259
ENSMUST00000238691.1|Gm17361|lncRNA	lncRNA	0.313855	0.470023	0.113288	-0.212612	0.3259
ENSMUST00000238780.1|Gm17469|lncRNA	lncRNA	0.313855	0.470023	0.113288	-0.212612	0.3259
mmu_circ_0015674|chr9:53450622-53450931-|ENSMUST00000123499|Cul5	circRNA	0.530388	0.976249	0.113274	-0.116913	0.230187
mmu-let-7i-5p	miRNA	49.867	34.252	0.166519	-0.116608	0.283127
mmu_circ_0013902|chr7:134668806-134669419+|ENSMUST00000066582|Srcap	circRNA	1.05818	1.46086	0.113199	-0.0155225	0.128722
ENSMUST00000129084.7|A630031M04Rik|lncRNA	lncRNA	0.506293	0.801265	0.113178	-0.265191	0.378368
ENSMUST00000194642.1|Gm37027|lncRNA	lncRNA	0.342976	0.280513	0.113171	0.205661	-0.09249
mmu_circ_0002398|chr10:73944781-73967553+|ENSMUST00000105423|Pcdh15	circRNA	0.225299	0.355372	0.113155	-0.162733	0.275888
ENSMUST00000160270.1|4833413E03Rik|lncRNA	lncRNA	2.04666	1.6749	0.113139	0.450254	-0.337114
mmu_circ_0010327|chr3:104283704-104301477-|ENSMUST00000046316|Lrig2	circRNA	1.99122	2.17462	0.113136	-0.0592515	0.172388
mmu_circ_0000953|chr19:42637041-42638831+|NM_177464|D19Ertd386e	circRNA	2.80611	4.32246	0.11305	-0.0224651	0.135516
mmu_circ_0015357|chr9:114970950-114976443+|ENSMUST00000046627|Osbpl10	circRNA	9.14037	10.3805	0.113001	0.349955	-0.236954
ENSMUST00000185045.1|Gm27355|rRNA	rRNA	1.23804	0.90296	0.112965	0.203252	-0.0902867
mmu_circ_0015378|chr9:119302743-119331115-|ENSMUST00000035093|Acvr2b	circRNA	85.7898	94.3123	0.112863	0.177168	-0.0643051
ENSMUST00000188318.1|Gm29243|lncRNA	lncRNA	0.806054	1.77187	0.11282	-0.0715584	0.184379
ENSMUST00000179138.1|Epb41l4aos|lncRNA	lncRNA	0.380199	0.352598	0.11275	-0.0227196	0.135469
ENSMUST00000187387.1|Gm28681|lncRNA	lncRNA	0.507937	1.66469	0.112692	0.0642287	0.0484633
mmu_circ_0008871|chr1:62908596-62909517+|None|None	circRNA	2.98909	6.10136	0.112596	0.104093	0.0085031
mmu_circ_0012267|chr5:142979866-142983042-|ENSMUST00000139824|Radil	circRNA	0.778376	1.14647	0.112577	0.497604	-0.385027
mmu_circ_0011275|chr4:131556114-131559709-|ENSMUST00000030739|Epb4.1	circRNA	9.09345	9.47948	0.112544	-0.0598033	0.172347
mmu_circ_0000582|chr15:30548976-30613225+|NM_008729|Ctnnd2	circRNA	1.34827	1.51644	0.112496	0.412657	-0.300161
mmu_circ_0012854|chr5:90707267-90747439-|ENSMUST00000014421|Ankrd17	circRNA	25.5779	44.0148	0.112492	0.8381	-0.725609
URS000003C77E|piR-122774	piRNA	0.0670454	0.328568	0.112329	-0.114458	0.226787
mmu_circ_0004763|chr13:68807345-68868215-|ENSMUST00000022013|Adcy2	circRNA	0.957709	3.37772	0.112309	0.0511808	0.0611287
mmu_circ_0008191|chr1:136504264-136505636+|ENSMUST00000047714|Kdm5b	circRNA	0.3343	0.429471	0.11224	0.401744	-0.289505
ENSMUST00000218188.1|Gm47143|lncRNA	lncRNA	1.20061	3.23757	0.112234	-0.0236975	0.135932
ENSMUST00000205153.1|A530053G22Rik|lncRNA	lncRNA	1.87225	2.61863	0.112199	0.251802	-0.139603
URS000013AF59|piR-24950	piRNA	0.507404	1.05597	0.11219	0.380491	-0.268301
URS0000259091|piR-20701	piRNA	0.507404	1.05597	0.11219	0.380491	-0.268301
ENSMUST00000083860.1|Gm25514|snRNA	snRNA	141.957	92.9593	0.112129	0.196757	-0.0846279
mmu_circ_0013997|chr7:148795705-148800235+|ENSMUST00000003038|Ap2a2	circRNA	0.266732	0.312466	0.112119	-0.200978	0.313097
mmu_circ_0005471|chr14:84843978-84844170-|ENSMUST00000071370|Pcdh17	circRNA	1.28268	0.733816	0.11211	0.644222	-0.532111
mmu_circ_0006566|chr17:21724235-21725240-|ENSMUST00000088787|Zfp948	circRNA	0.409686	0.969343	0.112099	0.179608	-0.0675086
URS000021E222|piR-5899	piRNA	0.880558	0.880447	0.112071	-0.460496	0.572567
URS00005D8D5F|piR-5900	piRNA	0.880558	0.880447	0.112071	-0.460496	0.572567
mmu_circ_0014745|chr8:26843434-26850057-|ENSMUST00000033975|Ddhd2	circRNA	5.55223	4.25306	0.112043	-0.553188	0.665231
mmu_circ_0013125|chr6:135665356-135665592+|None|None	circRNA	0.371548	0.772524	0.112001	0.424984	-0.312983
ENSMUST00000211477.1|1700025L06Rik|lncRNA	lncRNA	1.99596	2.01904	0.111974	0.138402	-0.0264277
mmu_circ_0014650|chr8:124475460-124477103+|ENSMUST00000170857|Banp	circRNA	1.95678	2.20263	0.111899	-0.156364	0.268263
mmu_circ_0001926|chr10:106817135-106819769+|ENSMUST00000105280|Lin7a	circRNA	0.168881	0.676122	0.111873	0.100912	0.0109608
mmu_circ_0009201|chr2:116978727-116997822+|ENSMUST00000028829|Spred1	circRNA	0.591879	0.548145	0.111858	0.535985	-0.424127
ENSMUST00000209591.1|Gm31816|lncRNA	lncRNA	1.01567	2.11977	0.11181	0.172317	-0.0605073
URS0000144915|piR-1125	piRNA	0.379236	0.0487606	0.111772	0.0182857	0.0934865
ENSMUST00000181882.2|9530052C20Rik|lncRNA	lncRNA	1.58993	1.85303	0.111677	0.109609	0.00206787
mmu_circ_0002425|chr10:76187694-76188734+|ENSMUST00000001147|Col6a1	circRNA	1.09688	1.56466	0.111657	0.0569628	0.0546941
mmu_circ_0008986|chr1:80300654-80319631-|ENSMUST00000167293|Cul3	circRNA	0.614782	0.641675	0.11163	0.181036	-0.0694062
ENSMUST00000232839.1|Gm49944|lncRNA	lncRNA	8.0161	9.86228	0.111618	0.164254	-0.0526367
mmu_circ_0015358|chr9:114970950-115018709+|ENSMUST00000046627|Osbpl10	circRNA	9.2532	10.7669	0.111616	0.273837	-0.162221
ENSMUST00000235262.1|Gm50362|lncRNA	lncRNA	0.985822	1.31501	0.111588	0.228809	-0.117222
mmu_circ_0000548|chr14:61462044-61494144+|NM_027436|Mipep	circRNA	0.531124	0.645879	0.111553	0.142515	-0.0309625
mmu_circ_0007414|chr18:6061844-6070089-|ENSMUST00000077128|Arhgap12	circRNA	0.592494	0.87234	0.111475	-0.337843	0.449318
mmu_circ_0013262|chr6:29813142-29846416+|ENSMUST00000102995|Ahcyl2	circRNA	1.70846	3.22278	0.111376	0.334914	-0.223537
mmu_circ_0008441|chr1:174204270-174204860-|ENSMUST00000085913|Atp1a2	circRNA	0.590025	1.02942	0.111302	0.103211	0.0080909
mmu_circ_0013762|chr7:117509235-117515171-|ENSMUST00000164759|Sbf2	circRNA	1.34522	4.00847	0.111249	-0.0458733	0.157122
ENSMUST00000152230.1|Gm13816|lncRNA	lncRNA	0.589461	0.743584	0.111224	0.174722	-0.0634985
ENSMUST00000122780.1|Gm24139|misc_RNA	misc_RNA	1.62511	1.19399	0.11122	0.631467	-0.520247
mmu_circ_0006033|chr15:98980064-99016525+|ENSMUST00000063517|Spats2	circRNA	5.10004	5.87035	0.111009	0.243996	-0.132987
ENSMUST00000182937.7|Mir9-3hg|lncRNA	lncRNA	161.265	108.963	0.111002	-0.174701	0.285702
ENSMUST00000168234.8|4933413J09Rik|lncRNA	lncRNA	0.85962	0.803397	0.110988	0.00323914	0.107749
mmu_circ_0006079|chr16:14111639-14114390+|ENSMUST00000090300|4921513D23Rik	circRNA	4.97933	5.70821	0.110912	-0.136374	0.247286
ENSMUST00000124434.1|D830026I12Rik|lncRNA	lncRNA	1.12233	1.72135	0.11091	-0.0311065	0.142017
ENSMUST00000195748.1|Gm37853|lncRNA	lncRNA	1.85177	2.89123	0.11091	0.287145	-0.176235
URS0000033200|piR-25025	piRNA	0.24121	0.399697	0.110902	-0.0780353	0.188937
URS00004C2EEA|piR-25026	piRNA	0.24121	0.399697	0.110902	-0.0780353	0.188937
ENSMUST00000125121.1|Gm14260|lncRNA	lncRNA	0.199394	0.374465	0.110901	0.0848763	0.0260248
ENSMUST00000220074.1|Gm33677|lncRNA	lncRNA	2.13792	3.64043	0.110893	0.522415	-0.411522
mmu_circ_0003354|chr11:74721274-74721867+|ENSMUST00000130910|Tsr1	circRNA	1.20855	1.51291	0.110882	-0.163276	0.274158
mmu_circ_0012780|chr5:74941436-74953174+|ENSMUST00000120618|Fip1l1	circRNA	0.797595	0.91074	0.110865	0.116588	-0.00572289
mmu_circ_0000657|chr16:10611095-10644974+|NM_177562|Clec16a	circRNA	0.67105	0.762913	0.110864	-0.228647	0.339511
mmu_circ_0013916|chr7:135587320-135588421-|ENSMUST00000141079|Tial1	circRNA	0.569829	0.487708	0.110861	-0.0627575	0.173618
ENSMUST00000204288.1|Gm44386|lncRNA	lncRNA	0.274367	0.573166	0.110842	0.261592	-0.15075
ENSMUST00000217924.1|Gm46328|lncRNA	lncRNA	1.05181	0.873904	0.110838	-0.0995756	0.210413
ENSMUST00000141485.1|Gm15234|lncRNA	lncRNA	1.94221	3.97464	0.110813	0.473865	-0.363052
mmu_circ_0002983|chr11:32399224-32399461+|ENSMUST00000051053|Ubtd2	circRNA	0.435602	0.462806	0.110796	-0.160281	0.271077
ENSMUST00000234704.1|4933435E02Rik|lncRNA	lncRNA	0.501757	0.440146	0.11077	0.0596902	0.0510794
URS00002892F1|piR-4954	piRNA	82.964	26.0856	0.110728	-0.0159348	0.126663
ENSMUST00000218838.1|Gm35035|lncRNA	lncRNA	0.591676	5.21223	0.110717	-0.0294345	0.140152
ENSMUST00000177636.1|Gm9866|lncRNA	lncRNA	0.387072	1.43325	0.110627	0.221212	-0.110585
mmu_circ_0002350|chr10:62751799-62770657+|ENSMUST00000092452|Herc4	circRNA	0.43084	0.790321	0.110617	0.0427512	0.0678661
mmu_circ_0014417|chr7:86822112-86824052+|ENSMUST00000035977|5730590G19Rik	circRNA	0.536674	0.971016	0.110607	0.208646	-0.0980391
mmu_circ_0015372|chr9:117907909-117923366-|ENSMUST00000035017|Zcwpw2	circRNA	0.985765	1.09345	0.110547	-0.0089753	0.119522
ENSMUST00000182495.1|Mir9-3hg|lncRNA	lncRNA	160.955	108.297	0.110416	-0.176046	0.286462
mmu_circ_0002817|chr11:119342075-119343169+|ENSMUST00000131035|Rnf213	circRNA	1.2638	1.495	0.110368	0.17284	-0.0624722
ENSMUST00000123044.1|AI427809|lncRNA	lncRNA	0.160409	0.514346	0.110366	-0.0227729	0.133139
mmu_circ_0008236|chr1:142321769-142346881+|ENSMUST00000120709|Kcnt2	circRNA	0.657249	0.729902	0.110335	0.388866	-0.27853
ENSMUST00000183043.7|Mir9-3hg|lncRNA	lncRNA	161.088	108.644	0.11033	-0.177417	0.287747
ENSMUST00000220286.1|Gm32235|lncRNA	lncRNA	1.56635	1.86189	0.110319	0.0827229	0.0275966
ENSMUST00000208925.1|Gm39526|lncRNA	lncRNA	1.7753	2.63943	0.110237	-0.221867	0.332104
mmu_circ_0002017|chr10:121098129-121115489+|ENSMUST00000058456|D930020B18Rik	circRNA	0.580944	0.651991	0.110213	-0.0648496	0.175062
mmu_circ_0012012|chr5:114000240-114008347+|ENSMUST00000094452|Wscd2	circRNA	1.47377	2.85351	0.110189	-0.0418783	0.152067
mmu-miR-92a-3p	miRNA	38.6276	46.4683	0.26497	-0.124978	0.389948
ENSMUST00000185548.1|9830004L10Rik|lncRNA	lncRNA	1.80492	3.35458	0.110044	0.233466	-0.123422
mmu_circ_0008060|chr1:108173589-108173713+|ENSMUST00000061047|Phlpp1	circRNA	0.358317	0.287465	0.109975	0.116372	-0.00639711
ENSMUST00000083844.1|Gm22154|snoRNA	snoRNA	0.685108	0.623051	0.109917	0.191906	-0.0819896
mmu_circ_0015341|chr9:113789079-113799143+|ENSMUST00000167613|Clasp2	circRNA	0.321413	0.965052	0.109889	-0.373238	0.483127
mmu_circ_0005634|chr15:39268542-39269468+|ENSMUST00000110312|Rims2	circRNA	1.59619	3.05859	0.109848	0.280469	-0.170621
URS0000121EEC|oocyte_piRNA1547	piRNA	58.7039	120.449	0.109836	0.158559	-0.0487231
ENSMUST00000083121.1|n-R5s213|rRNA	rRNA	7.77113	1.30942	0.109779	-0.483626	0.593404
ENSMUST00000224166.1|Gm48684|lncRNA	lncRNA	0.397129	0.76026	0.109698	0.352066	-0.242368
mmu_circ_0015615|chr9:45595508-45602512-|ENSMUST00000114628|Cep164	circRNA	0.451809	1.13844	0.109614	0.161606	-0.0519924
URS0000500449|piR-120803	piRNA	0.569467	0.404309	0.109597	-0.0719501	0.181548
mmu_circ_0001337|chr5:34567600-34585962-|NM_001015039|Zfyve28	circRNA	0.801811	0.752551	0.109595	-0.267936	0.37753
mmu_circ_0001208|chr4:55063057-55085977+|NM_172867|Zfp462	circRNA	0.588186	0.70167	0.109556	-0.00840515	0.117961
mmu_circ_0004429|chr13:107613035-107638416-|ENSMUST00000109293|Ipo11	circRNA	0.45595	0.611564	0.109552	0.0220372	0.0875152
ENSMUST00000232363.1|Gm10505|lncRNA	lncRNA	1.39917	2.03289	0.10953	-0.129865	0.239395
ENSMUST00000182317.1|Mir9-3hg|lncRNA	lncRNA	1.38844	3.45531	0.109499	-0.212212	0.321711
mmu_circ_0008889|chr1:64605076-64622903+|ENSMUST00000049932|Creb1	circRNA	0.455483	0.603279	0.109465	0.40099	-0.291525
mmu_circ_0010884|chr3:88837180-88856019+|ENSMUST00000090933|Ash1l	circRNA	1.66438	0.836537	0.109461	0.0484663	0.0609949
ENSMUST00000032872.10|1700010L04Rik|lncRNA	lncRNA	0.41137	0.50494	0.109398	0.125064	-0.0156658
ENSMUST00000171007.1|D630036H23Rik|lncRNA	lncRNA	211.629	101.484	0.109304	-0.11186	0.221164
ENSMUST00000067176.8|Gm5082|lncRNA	lncRNA	1.11996	1.10694	0.109296	-0.121243	0.230539
ENSMUST00000192794.1|Gm37336|lncRNA	lncRNA	0.63791	0.844385	0.109176	0.480517	-0.371341
ENSMUST00000232070.1|Gm10505|lncRNA	lncRNA	1.3221	2.31985	0.109042	0.0209792	0.088063
URS000037A45B|piR-1100	piRNA	72.2067	25.2794	0.108978	-0.159647	0.268625
ENSMUST00000122508.1|n-R5s73|rRNA	rRNA	1.34236	0.267852	0.108833	-0.204355	0.313188
mmu_circ_0005267|chr14:52609396-52611805+|ENSMUST00000093813|Arhgef40	circRNA	0.643098	0.889406	0.10879	0.501939	-0.393149
ENSMUST00000216827.1|Gm20745|lncRNA	lncRNA	4.37531	6.64896	0.108787	0.103593	0.0051938
ENSMUST00000131357.7|1700026J12Rik|lncRNA	lncRNA	3.46137	12.128	0.108742	0.0359825	0.0727591
ENSMUST00000180091.1|n-R5s93|rRNA	rRNA	6.88496	3.11895	0.108676	0.197863	-0.0891863
URS00000B96B5|piR-116885	piRNA	149.649	44.3658	0.108675	-0.190785	0.29946
ENSMUST00000225499.1|Gm47510|lncRNA	lncRNA	0.533231	0.443016	0.108651	-0.0644465	0.173098
URS0000031DF6|piR-27965	piRNA	0.199915	0.596543	0.108616	-0.229839	0.338455
ENSMUST00000237857.1|Gm30641|lncRNA	lncRNA	4.76269	7.38407	0.108593	0.428962	-0.320368
mmu_circ_0012965|chr6:115582914-115594660-|ENSMUST00000167308|Raf1	circRNA	0.97421	1.3534	0.108358	-0.0214533	0.129811
ENSMUST00000181511.8|Mir9-3hg|lncRNA	lncRNA	164.458	113.641	0.108345	-0.172543	0.280888
ENSMUST00000144421.7|2810403D21Rik|lncRNA	lncRNA	0.528621	0.989289	0.108331	0.106715	0.00161635
mmu_circ_0008479|chr1:179008904-179033237-|ENSMUST00000111159|Akt3	circRNA	0.746429	0.742841	0.108304	0.00111465	0.107189
mmu_circ_0011017|chr4:106678569-106679176+|ENSMUST00000030367|Ssbp3	circRNA	0.770637	0.807854	0.108265	0.599641	-0.491375
mmu-miR-15a-5p	miRNA	8.33443	8.02505	0.265753	-0.128085	0.393838
mmu_circ_0008303|chr1:159160169-159229395-|ENSMUST00000078308|Rasal2	circRNA	1.00179	6.19698	0.108133	0.00936049	0.0987723
ENSMUST00000221669.1|5033406O09Rik|lncRNA	lncRNA	2.00513	2.02665	0.108085	0.371569	-0.263485
mmu_circ_0002984|chr11:32512670-32517962+|ENSMUST00000102821|Stk10	circRNA	1.11085	2.13219	0.10807	0.0713417	0.036728
mmu_circ_0006722|chr17:35150209-35150692+|ENSMUST00000087315|Vars	circRNA	1.12595	1.6801	0.108022	1.31063e-05	0.108009
mmu_circ_0003581|chr11:96998186-96998855+|ENSMUST00000066078|Tbkbp1	circRNA	0.841115	1.28391	0.107999	0.0469245	0.0610745
ENSMUST00000093636.2|Gm23947|snRNA	snRNA	0.493952	0.192768	0.107992	-0.0278199	0.135812
URS000061A61B|oocyte_piRNA796	piRNA	4246.64	450.397	0.107965	-0.247307	0.355272
mmu_circ_0008526|chr1:183848388-183853971-|ENSMUST00000078719|Enah	circRNA	2.05125	2.94812	0.107896	0.0992347	0.00866127
mmu_circ_0008127|chr1:129203213-129217342+|ENSMUST00000038361|Mgat5	circRNA	0.57863	0.407243	0.107747	-0.290811	0.398558
mmu_circ_0008126|chr1:129203210-129217342+|ENSMUST00000038361|Mgat5	circRNA	0.57863	0.424473	0.107747	-0.266466	0.374213
ENSMUST00000229166.1|Gm49448|lncRNA	lncRNA	0.69648	0.650913	0.107731	0.134866	-0.027135
ENSMUST00000222233.1|Gm33682|lncRNA	lncRNA	0.946796	1.65034	0.107654	-0.119995	0.227649
ENSMUST00000137964.1|Platr20|lncRNA	lncRNA	0.793245	0.705916	0.107621	-0.296437	0.404058
mmu_circ_0004709|chr13:59575048-59578499-|ENSMUST00000170555|Agtpbp1	circRNA	1.27662	2.16618	0.107617	-0.0250612	0.132678
ENSMUST00000232959.1|Mir100hg|lncRNA	lncRNA	0.450495	0.515284	0.107603	0.0246919	0.0829109
mmu_circ_0001978|chr10:115935141-115986231-|ENSMUST00000105267|Cnot2	circRNA	1.32288	2.38394	0.107504	0.195813	-0.0883087
mmu_circ_0008076|chr1:11535234-11586398+|ENSMUST00000171690|A830018L16Rik	circRNA	0.56413	0.478226	0.107462	0.198802	-0.0913404
mmu_circ_0005387|chr14:67425838-67426866+|ENSMUST00000022629|Dpysl2	circRNA	0.732759	0.832829	0.1074	-0.141395	0.248795
ENSMUST00000149136.1|4933434M16Rik|lncRNA	lncRNA	1.3384	2.10979	0.107394	0.198321	-0.090927
ENSMUST00000211359.1|Gm45301|lncRNA	lncRNA	1.4709	1.90679	0.107388	0.202691	-0.0953036
mmu_circ_0002392|chr10:7359842-7360613-|ENSMUST00000162606|Pcmt1	circRNA	0.882396	0.594428	0.107371	0.494792	-0.387421
mmu_circ_0002895|chr11:23189757-23194148+|ENSMUST00000102869|Xpo1	circRNA	3.23322	25.7056	0.107309	0.0622669	0.0450426
mmu_circ_0002686|chr11:104369660-104390046-|ENSMUST00000106962|Cdc27	circRNA	1.41597	1.98004	0.107268	-0.208539	0.315807
mmu_circ_0012910|chr6:104782491-104785847+|ENSMUST00000089215|Cntn6	circRNA	0.454148	0.810584	0.1072	-0.444246	0.551446
tRNA-Ser-AGA-2-1	tRNA	302.53	443.918	0.107197	0.605057	-0.497861
tRNA-Ser-AGA-2-2	tRNA	302.53	443.918	0.107197	0.605057	-0.497861
tRNA-Ser-AGA-2-3	tRNA	302.53	443.918	0.107197	0.605057	-0.497861
tRNA-Ser-AGA-2-4	tRNA	302.53	443.918	0.107197	0.605057	-0.497861
tRNA-Ser-AGA-2-5	tRNA	302.53	443.918	0.107197	0.605057	-0.497861
tRNA-Ser-AGA-2-6	tRNA	302.53	443.918	0.107197	0.605057	-0.497861
mmu_circ_0010220|chr2:84575548-84576727-|ENSMUST00000151399|Ypel4	circRNA	0.975665	1.42113	0.107193	0.194183	-0.0869905
mmu_circ_0007880|chr19:49822436-49853767-|None|None	circRNA	81.2504	94.0726	0.107172	0.0560959	0.0510759
mmu_circ_0012285|chr5:143851798-143852608-|ENSMUST00000053498|Rnf216	circRNA	1.09491	1.54673	0.107159	0.387309	-0.28015
mmu_circ_0009034|chr1:88641255-88709164+|ENSMUST00000166158|Dis3l2	circRNA	266.153	191.373	0.107136	-0.480798	0.587933
mmu_circ_0007091|chr17:88948833-88968547+|ENSMUST00000038551|Klraq1	circRNA	0.431498	0.568203	0.10712	0.315086	-0.207966
mmu_circ_0004747|chr13:6586360-6587734-|ENSMUST00000138703|Pfkp	circRNA	2.32419	3.75904	0.106966	0.163278	-0.0563123
mmu_circ_0011596|chr4:40950050-40956302+|ENSMUST00000098143|Nfx1	circRNA	0.535727	0.796151	0.10696	0.206367	-0.0994073
mmu_circ_0003500|chr11:86117035-86122414-|ENSMUST00000043624|Med13	circRNA	0.329512	0.485743	0.106896	0.0150551	0.0918408
mmu_circ_0013393|chr6:42628424-42628925-|ENSMUST00000045140|Fam115a	circRNA	0.59504	0.755634	0.106894	0.303175	-0.196281
ENSMUST00000199885.1|Gm2861|lncRNA	lncRNA	1.14209	0.885671	0.106811	-0.100269	0.20708
ENSMUST00000186737.1|AI427809|lncRNA	lncRNA	0.463602	1.23155	0.106755	-0.125656	0.232411
tRNA-Ala-TGC-7-1	tRNA	131.056	140.439	0.106741	0.634495	-0.527753
tRNA-Ala-TGC-7-2	tRNA	131.056	140.439	0.106741	0.634495	-0.527753
mmu_circ_0012074|chr5:122348285-122371370-|ENSMUST00000111752|Cux2	circRNA	0.353288	1.13958	0.10668	-0.165464	0.272144
ENSMUST00000083041.1|Gm24316|snRNA	snRNA	0.249948	0.550576	0.106592	0.150822	-0.0442298
mmu_circ_0009802|chr2:29770253-29777891+|ENSMUST00000046571|Odf2	circRNA	0.750963	1.06442	0.106576	-0.0813149	0.187891
mmu_circ_0001931|chr10:107677160-107690551+|ENSMUST00000070663|Ppp1r12a	circRNA	2.82441	3.60854	0.10654	0.381272	-0.274731
mmu_circ_0005789|chr15:74579839-74580995+|ENSMUST00000023259|Lynx1	circRNA	1.135	1.3353	0.106508	0.566363	-0.459856
mmu_circ_0012861|chr5:91375815-91405863+|ENSMUST00000071652|Mthfd2l	circRNA	7.35387	8.4547	0.106454	-0.0607417	0.167196
ENSMUST00000222024.1|Gm16497|lncRNA	lncRNA	4.97086	11.2618	0.106446	-0.49166	0.598107
ENSMUST00000236912.1|Gm50442|lncRNA	lncRNA	0.707928	1.01903	0.106421	0.0376906	0.0687303
ENSMUST00000227704.1|Gm48925|lncRNA	lncRNA	0.16595	0.567018	0.106375	0.305595	-0.19922
mmu_circ_0006186|chr16:31788167-31797096+|ENSMUST00000064477|Dlg1	circRNA	0.824788	1.00836	0.106011	-0.191419	0.297429
mmu_circ_0004096|chr12:56887156-56896763-|ENSMUST00000110687|Ralgapa1	circRNA	0.319249	0.469579	0.105992	-0.155841	0.261832
mmu_circ_0015383|chr9:120341490-120350699+|ENSMUST00000048121|Myrip	circRNA	0.588186	1.07971	0.105919	0.0382402	0.067679
ENSMUST00000156195.1|Gm15831|lncRNA	lncRNA	0.434056	0.788932	0.105831	0.333059	-0.227227
ENSMUST00000209884.1|Gm45839|lncRNA	lncRNA	0.337647	0.506287	0.105823	0.473733	-0.36791
mmu_circ_0005086|chr14:19110852-19112613-|ENSMUST00000132374|Nkiras1	circRNA	2.76305	2.89473	0.105792	0.198694	-0.0929019
ENSMUST00000158152.1|Gm26039|scaRNA	scaRNA	0.538177	0.829521	0.105757	0.567	-0.461243
mmu_circ_0011232|chr4:129516221-129523783+|ENSMUST00000030578|Ptp4a2	circRNA	0.938623	1.2861	0.105754	0.439742	-0.333988
mmu_circ_0012319|chr5:145905027-145905806-|ENSMUST00000160840|Bud31	circRNA	1.10845	1.75607	0.105708	0.197382	-0.0916744
mmu_circ_0001622|chr7:125336963-125339549-|NM_001031814|Smg1	circRNA	0.524843	0.671887	0.105666	-0.0500757	0.155741
ENSMUST00000083302.1|n-R5s197|rRNA	rRNA	10.7965	5.4878	0.105559	0.457717	-0.352158
mmu_circ_0004689|chr13:58131773-58196576-|ENSMUST00000160860|Klhl3	circRNA	0.913199	2.42959	0.105522	0.115468	-0.00994601
ENSMUST00000205665.1|Gm32846|lncRNA	lncRNA	0.926473	1.79819	0.105516	0.0765178	0.0289987
mmu_circ_0015298|chr9:110387538-110392564+|ENSMUST00000084948|Kif9	circRNA	0.771821	0.876161	0.105508	0.358487	-0.252979
mmu_circ_0011412|chr4:147854973-147865875+|ENSMUST00000103221|Mtor	circRNA	1.56695	1.73822	0.105462	0.106017	-0.000554699
ENSMUST00000205073.2|4930425L21Rik|lncRNA	lncRNA	0.712743	1.14705	0.105419	0.343911	-0.238492
mmu_circ_0008497|chr1:181335413-181341916-|ENSMUST00000128302|Smyd3	circRNA	0.384692	0.615897	0.105394	-0.0520657	0.15746
ENSMUST00000189250.1|Gm29194|lncRNA	lncRNA	0.485985	0.861494	0.105391	-0.231425	0.336815
ENSMUST00000232564.1|Gm49793|lncRNA	lncRNA	0.203155	3.61848	0.10525	0.185859	-0.0806091
ENSMUST00000083830.1|Gm23850|snRNA	snRNA	0.473624	0.964503	0.105225	0.356423	-0.251197
mmu_circ_0008744|chr1:45382668-45398090+|ENSMUST00000087883|Col3a1	circRNA	5.15363	8.03656	0.105216	0.0277079	0.0775077
mmu_circ_0012577|chr5:34967927-34971162+|ENSMUST00000114335|Add1	circRNA	0.225896	0.43446	0.10521	0.0551148	0.0500954
ENSMUST00000194154.1|Gm9932|lncRNA	lncRNA	4.8978	3.8413	0.105161	0.400964	-0.295803
mmu_circ_0004710|chr13:59575048-59583965-|ENSMUST00000022040|Agtpbp1	circRNA	0.580861	1.09438	0.105133	-0.132087	0.23722
mmu_circ_0012073|chr5:122329630-122335917+|ENSMUST00000111752|Cux2	circRNA	11.8036	18.4183	0.105096	0.374358	-0.269262
mmu_circ_0011136|chr4:123047047-123049736-|ENSMUST00000084301|Macf1	circRNA	0.57501	0.599667	0.105095	0.52988	-0.424784
mmu_circ_0009147|chr2:104600650-104620417-|ENSMUST00000117237|Qser1	circRNA	1.05856	1.62071	0.105057	0.124705	-0.0196475
ENSMUST00000181226.7|A330023F24Rik|lncRNA	lncRNA	1.58523	2.06538	0.105023	-0.235843	0.340866
mmu_circ_0004340|chr12:92602799-92608636-|ENSMUST00000141429|4930534B04Rik	circRNA	0.350628	0.522274	0.104865	0.300659	-0.195794
mmu_circ_0010437|chr3:126646597-126647116+|ENSMUST00000043741|Ank2	circRNA	0.325883	0.56659	0.104828	0.446259	-0.341432
ENSMUST00000097896.2|4933427I04Rik|lncRNA	lncRNA	2.09406	2.60298	0.104827	0.277826	-0.172999
ENSMUST00000227301.1|Gm41300|lncRNA	lncRNA	3.13809	3.06695	0.104743	0.309968	-0.205226
mmu_circ_0006227|chr16:34356970-34361095-|ENSMUST00000074924|Kalrn	circRNA	0.571606	0.745317	0.104684	0.369166	-0.264482
ENSMUST00000157173.1|Gm25962|snoRNA	snoRNA	1.18553	6.6654	0.104641	-0.0599502	0.164592
mmu_circ_0013915|chr7:135381733-135382133+|ENSMUST00000044660|Armc5	circRNA	0.362319	0.670647	0.104583	-0.00334783	0.10793
mmu_circ_0013036|chr6:120442747-120443136+|ENSMUST00000100995|Cecr6	circRNA	0.519565	0.796107	0.104581	0.144179	-0.0395988
ENSMUST00000201009.1|Gm42931|lncRNA	lncRNA	0.661682	0.742779	0.104566	-0.172125	0.276691
mmu_circ_0002500|chr10:82744114-82779534-|ENSMUST00000039956|Slc41a2	circRNA	1.9607	2.61932	0.104467	0.106101	-0.00163356
mmu_circ_0014588|chr8:11415937-11421206+|ENSMUST00000033899|Col4a2	circRNA	0.349224	0.837027	0.104378	0.25244	-0.148062
ENSMUST00000157058.1|4930442J19Rik|lncRNA	lncRNA	1.99558	2.21522	0.104342	0.0450713	0.0592711
mmu_circ_0008940|chr1:72905584-72905729+|ENSMUST00000027377|Igfbp5	circRNA	0.400373	0.80699	0.10424	-0.170651	0.274891
mmu_circ_0003968|chr12:41347807-41403377+|ENSMUST00000037488|Dock4	circRNA	0.953082	1.21991	0.10416	0.335628	-0.231468
mmu_circ_0000827|chr17:86450425-86520086-|None|None	circRNA	237.16	270.214	0.104151	0.12497	-0.0208187
mmu_circ_0004116|chr12:66107861-66121387+|ENSMUST00000066296|Fam179b	circRNA	1.36343	3.27345	0.104141	0.0634768	0.0406637
ENSMUST00000179494.1|n-R5s209|rRNA	rRNA	3.79522	1.15513	0.104116	-0.579481	0.683596
mmu_circ_0008144|chr1:130087214-130118280+|ENSMUST00000036288|R3hdm1	circRNA	0.470688	0.465515	0.104103	0.222645	-0.118542
mmu_circ_0008826|chr1:58605482-58614901-|ENSMUST00000161600|Fam126b	circRNA	0.378896	0.856803	0.104062	-0.193918	0.297981
ENSMUST00000175371.2|Gm22701|misc_RNA	misc_RNA	162.168	178.368	0.104026	-0.417588	0.521614
mmu_circ_0012284|chr5:143851798-143852437-|ENSMUST00000053498|Rnf216	circRNA	0.438247	0.65419	0.103972	0.307606	-0.203634
mmu_circ_0008023|chr19:7448146-7449340-|ENSMUST00000025924|AI846148	circRNA	0.816201	0.988182	0.103963	0.377331	-0.273368
URS00000FA254|oocyte_piRNA3163	piRNA	162.402	131.021	0.10396	0.216367	-0.112407
mmu_circ_0003210|chr11:62198219-62204535-|ENSMUST00000127471|Ncor1	circRNA	1.7619	2.53897	0.10395	-0.276942	0.380892
mmu_circ_0012818|chr5:82168051-82200705+|ENSMUST00000132375|Lphn3	circRNA	0.794722	1.37272	0.103917	0.104566	-0.000648975
ENSMUST00000214658.1|Gm47663|lncRNA	lncRNA	2.46929	4.7598	0.103913	0.195671	-0.0917578
mmu_circ_0012541|chr5:32780438-32788405+|ENSMUST00000015100|Ppp1cb	circRNA	2.72917	4.77562	0.103912	-0.142847	0.246759
ENSMUST00000210776.1|Gm45518|lncRNA	lncRNA	7.89457	7.19906	0.103889	0.0510392	0.0528495
URS000022A87A|piR-25586	piRNA	0.78211	0.0795298	0.103855	-0.461603	0.565458
URS00004486F5|piR-117480	piRNA	0.78211	0.0795298	0.103855	-0.461603	0.565458
mmu_circ_0009271|chr2:121172999-121176749-|ENSMUST00000110629|Ppip5k1	circRNA	0.915801	1.81664	0.103723	0.41275	-0.309027
mmu_circ_0002548|chr10:89532212-89577192+|ENSMUST00000099368|Anks1b	circRNA	149.498	241.921	0.103505	0.471544	-0.368038
mmu_circ_0014881|chr8:65622695-65622810+|ENSMUST00000119068|Spock3	circRNA	0.107168	0.636097	0.103448	-0.108009	0.211457
mmu_circ_0009071|chr1:93448630-93451619+|ENSMUST00000164117|Asb1	circRNA	1.09581	2.20567	0.10343	-0.0623403	0.16577
ENSMUST00000198248.4|5033403H07Rik|lncRNA	lncRNA	1.63514	2.42559	0.103345	0.0533687	0.049976
ENSMUST00000217893.1|Gm48089|lncRNA	lncRNA	0.590906	0.944552	0.103325	0.209211	-0.105886
ENSMUST00000232930.1|1600002D24Rik|lncRNA	lncRNA	1.67473	2.59317	0.103261	0.183393	-0.0801323
mmu_circ_0012802|chr5:81738895-81758955+|ENSMUST00000121707|Lphn3	circRNA	0.745055	0.602111	0.103205	0.167913	-0.0647084
mmu_circ_0009135|chr2:104061291-104081393-|ENSMUST00000141159|D430041D05Rik	circRNA	1.12909	0.617691	0.103024	-0.00108509	0.10411
mmu_circ_0015571|chr9:41201276-41210346+|None|None	circRNA	21.405	29.8851	0.103014	-0.11295	0.215964
ENSMUST00000169209.1|1700092C17Rik|lncRNA	lncRNA	0.173457	0.598612	0.10301	-0.0894239	0.192434
ENSMUST00000182863.1|Gm5914|lncRNA	lncRNA	0.914544	1.43239	0.102965	-0.0162933	0.119258
mmu_circ_0013675|chr7:104658184-104664851+|ENSMUST00000026126|Ints4	circRNA	0.795805	1.50938	0.102901	-0.0448276	0.147728
mmu_circ_0006117|chr16:17653283-17680854-|ENSMUST00000163880|Med15	circRNA	2.11176	2.26005	0.102768	0.142275	-0.0395066
mmu_circ_0000692|chr16:57391721-57391779-|NM_025599|2610528E23Rik	circRNA	316.993	173.701	0.102697	-0.107057	0.209754
mmu_circ_0010429|chr3:123374258-123375395-|ENSMUST00000154668|Ndst3	circRNA	0.873377	1.13248	0.102654	-0.0566585	0.159312
mmu_circ_0004325|chr12:90741461-90751556+|ENSMUST00000163134|Nrxn3	circRNA	1.24973	0.894555	0.102642	-0.39809	0.500733
mmu_circ_0014992|chr8:80125313-80130316-|ENSMUST00000034030|Tmem184c	circRNA	0.329153	0.414638	0.102582	0.636085	-0.533504
mmu_circ_0006747|chr17:37191075-37191852+|ENSMUST00000025338|Gabbr1	circRNA	0.176024	0.634525	0.102576	-0.167786	0.270362
ENSMUST00000157114.1|Gm24644|scaRNA	scaRNA	0.443764	1.14455	0.102474	-0.0646989	0.167173
ENSMUST00000182956.7|Pvt1|lncRNA	lncRNA	1.46073	2.63263	0.102467	0.519642	-0.417175
ENSMUST00000216237.1|Gm47068|lncRNA	lncRNA	0.212107	0.531552	0.102438	0.0875448	0.014893
ENSMUST00000226469.1|4930447J18Rik|lncRNA	lncRNA	0.418037	0.606644	0.102423	0.414878	-0.312455
ENSMUST00000197142.1|Gm42916|lncRNA	lncRNA	0.509983	1.03037	0.102396	0.288858	-0.186462
ENSMUST00000188236.1|1700003C15Rik|lncRNA	lncRNA	0.684593	0.658276	0.102369	0.614979	-0.512609
mmu_circ_0001762|chr9:31960624-32015850+|NM_001195632|Arhgap32	circRNA	1.13682	1.81001	0.10236	0.15891	-0.0565498
mmu_circ_0000384|chr12:70403310-70404949+|NM_027117|Klhdc2	circRNA	4.62056	2.23171	0.102315	0.0487084	0.0536065
ENSMUST00000221094.1|E330035G20Rik|lncRNA	lncRNA	3.71284	4.78479	0.102228	0.335986	-0.233757
ENSMUST00000189056.1|4930533P14Rik|lncRNA	lncRNA	0.642344	0.764132	0.102214	0.199365	-0.0971507
ENSMUST00000183019.1|Gm10605|lncRNA	lncRNA	6.2847	6.6667	0.102085	0.331903	-0.229818
ENSMUST00000083973.1|Gm26108|snRNA	snRNA	1.32188	2.40182	0.102065	0.590256	-0.488191
mmu_circ_0000599|chr15:50677559-50678488-|NM_032000|Trps1	circRNA	0.950531	1.30549	0.101976	-0.14609	0.248067
mmu_circ_0011276|chr4:131556114-131563353-|ENSMUST00000144754|Epb4.1	circRNA	20.5474	22.3589	0.101911	-0.105113	0.207024
ENSMUST00000213455.1|Gm36745|lncRNA	lncRNA	2.03602	2.83793	0.101891	-0.111267	0.213157
ENSMUST00000191325.1|9830004L10Rik|lncRNA	lncRNA	1.78966	2.76644	0.101847	0.0674371	0.03441
ENSMUST00000191539.1|Gm19585|lncRNA	lncRNA	0.346049	0.499142	0.101792	0.205206	-0.103414
ENSMUST00000175134.2|Gm22649|misc_RNA	misc_RNA	14.119	13.2722	0.101762	-0.427351	0.529113
ENSMUST00000212103.1|Gm45740|lncRNA	lncRNA	1.84156	2.28993	0.101755	-0.346734	0.448489
mmu_circ_0005398|chr14:70541417-70542338-|ENSMUST00000035612|2610301G19Rik	circRNA	2.41962	3.46465	0.101732	0.469876	-0.368144
mmu_circ_0013235|chr6:22957273-22980724+|ENSMUST00000090568|Ptprz1	circRNA	1.71875	3.11159	0.101702	-0.0296928	0.131395
ENSMUST00000227213.1|Gm48942|lncRNA	lncRNA	1.02428	1.26781	0.101666	0.243481	-0.141814
ENSMUST00000071374.5|BC002059|lncRNA	lncRNA	0.541439	0.675622	0.101638	-0.131399	0.233037
ENSMUST00000151434.1|2210406O10Rik|lncRNA	lncRNA	0.524909	0.532209	0.101497	-0.328893	0.43039
mmu_circ_0006869|chr17:56560655-56563542+|ENSMUST00000067538|Ptprs	circRNA	3.62409	5.38118	0.101346	0.232508	-0.131162
URS00001F46CA|piR-24663	piRNA	0.501942	0.408982	0.101343	0.144083	-0.0427399
URS00004EAC43|piR-24662	piRNA	0.501942	0.408982	0.101343	0.144083	-0.0427399
URS000036BC15|piR-15892	piRNA	0.501942	0.419324	0.101343	0.191581	-0.0902372
ENSMUST00000228153.1|Otx2os1|lncRNA	lncRNA	0.87995	1.54253	0.101342	-0.0374683	0.13881
mmu_circ_0015678|chr9:54215360-54217770-|ENSMUST00000154092|Dmxl2	circRNA	1.799	2.53608	0.101324	0.130804	-0.02948
mmu-miR-16-2-3p	miRNA	3.43937	3.17627	0.16091	-0.12882	0.28973
ENSMUST00000129791.2|Gm11373|lncRNA	lncRNA	4.19403	5.41613	0.10124	0.329561	-0.22832
mmu_circ_0007930|chr19:57776477-57871993+|ENSMUST00000077282|Atrnl1	circRNA	0.910156	1.34583	0.101147	-0.0614468	0.162594
mmu_circ_0008653|chr1:33685239-33687278-|ENSMUST00000027312|Prim2	circRNA	0.503667	0.457756	0.101113	0.203423	-0.10231
ENSMUST00000187637.1|Gm28166|lncRNA	lncRNA	0.577614	0.613447	0.101101	0.267709	-0.166608
mmu_circ_0011796|chr4:82044050-82044544+|ENSMUST00000107245|Nfib	circRNA	0.507427	0.936262	0.101094	-0.02101	0.122104
mmu_circ_0004136|chr12:70403310-70410032+|ENSMUST00000021362|Klhdc2	circRNA	4.97087	2.95494	0.100986	0.26543	-0.164444
ENSMUST00000185464.1|1810008I18Rik|lncRNA	lncRNA	7.94237	35.5062	0.100968	0.265002	-0.164034
mmu_circ_0008749|chr1:46889400-46892996-|ENSMUST00000027131|Slc39a10	circRNA	4.32432	6.17462	0.100953	-0.293618	0.394571
ENSMUST00000129479.1|Tslrn1|lncRNA	lncRNA	2.06873	3.22042	0.1009	-0.177398	0.278299
mmu_circ_0001763|chr9:31977674-32015850+|NM_001195632|Arhgap32	circRNA	1.13329	1.75929	0.100874	0.165471	-0.0645975
mmu_circ_0006699|chr17:32910449-32914472-|ENSMUST00000159086|Zfp871	circRNA	3.20924	4.46216	0.100849	0.122264	-0.0214144
mmu_circ_0004350|chr13:100192953-100193224+|ENSMUST00000064762|Mtap1b	circRNA	0.587723	1.09158	0.100829	0.0936439	0.00718471
ENSMUST00000226531.1|Gm48924|lncRNA	lncRNA	3.07581	3.93534	0.100795	0.262165	-0.16137
ENSMUST00000211237.1|Gm45241|lncRNA	lncRNA	0.820773	1.17278	0.10078	0.530843	-0.430063
mmu_circ_0011431|chr4:148724766-148735449-|ENSMUST00000103212|Ube4b	circRNA	0.732069	1.08903	0.10076	0.562402	-0.461642
ENSMUST00000191452.1|2310015K22Rik|lncRNA	lncRNA	3.38133	4.60743	0.100754	-0.079818	0.180572
ENSMUST00000158776.1|Gm24880|rRNA	rRNA	1.41767	0.854657	0.100678	-0.36236	0.463038
mmu_circ_0009327|chr2:128918785-128918907+|ENSMUST00000035812|Ttl	circRNA	0.242414	0.369021	0.100656	0.147036	-0.0463803
ENSMUST00000188287.1|Gm44992|lncRNA	lncRNA	0.57191	0.905966	0.100604	0.0512193	0.0493848
ENSMUST00000130872.2|Gm17216|lncRNA	lncRNA	1.08786	1.0387	0.10059	0.358625	-0.258035
mmu_circ_0011945|chr5:104483290-104487237+|ENSMUST00000031250|Nudt9	circRNA	2.08055	1.30774	0.100537	0.271488	-0.170951
ENSMUST00000227709.1|AA536875|lncRNA	lncRNA	1.27511	2.26481	0.100536	0.0288041	0.0717323
mmu_circ_0002862|chr11:16952039-16952181-|ENSMUST00000020321|Plek	circRNA	0.60104	0.685606	0.100472	0.114086	-0.013614
ENSMUST00000134275.1|Gm11479|lncRNA	lncRNA	1.17994	1.15325	0.10044	-0.00393637	0.104376
ENSMUST00000176391.2|Gm20714|lncRNA	lncRNA	0.27512	0.751331	0.10043	-0.201473	0.301903
mmu_circ_0009839|chr2:32054520-32064355+|ENSMUST00000069817|Prrc2b	circRNA	3.1615	4.11479	0.100412	0.511444	-0.411032
mmu_circ_0003222|chr11:6298645-6299873-|ENSMUST00000109786|Zmiz2	circRNA	1.72192	3.1429	0.100359	-0.44308	0.543439
ENSMUST00000214059.1|4930502A04Rik|lncRNA	lncRNA	0.914444	2.28395	0.100334	-0.0450406	0.145375
ENSMUST00000192478.1|Gm37406|lncRNA	lncRNA	0.47254	0.375399	0.100276	0.867972	-0.767696
mmu_circ_0012130|chr5:125017843-125018136+|ENSMUST00000071057|Ddx55	circRNA	1.35103	1.63032	0.100243	-0.309741	0.409983
mmu_circ_0014943|chr8:73434843-73436552+|ENSMUST00000019405|Mtap1s	circRNA	0.608077	1.13784	0.100214	0.339198	-0.238984
mmu_circ_0004828|chr13:82674680-82677174+|None|None	circRNA	3.23922	4.10729	0.100129	0.242318	-0.142189
ENSMUST00000192081.1|Gm5103|lncRNA	lncRNA	0.937512	0.904358	0.100127	0.333496	-0.233369
mmu_circ_0012850|chr5:90284922-90286176-|ENSMUST00000163159|Adamts3	circRNA	2.6209	3.49553	0.100126	0.556218	-0.456092
mmu_circ_0011638|chr4:46005068-46029875+|ENSMUST00000102929|Tdrd7	circRNA	1.62503	2.56387	0.100066	0.131718	-0.0316523
mmu_circ_0012997|chr6:118999056-119007533-|ENSMUST00000112793|Cacna1c	circRNA	6.21483	7.60023	0.100024	0.448695	-0.348671
mmu_circ_0016221|chrX:159359130-159374737+|ENSMUST00000033727|Ctps2	circRNA	0.932889	1.87251	0.100014	0.175461	-0.0754466
mmu_circ_0004095|chr12:56883768-56896763-|ENSMUST00000110687|Ralgapa1	circRNA	0.468805	0.533828	0.099966	-0.18186	0.281826
ENSMUST00000232539.1|Gm46565|lncRNA	lncRNA	6.29729	5.87364	0.0999518	-0.0427404	0.142692
ENSMUST00000231631.1|Gm10505|lncRNA	lncRNA	2.76161	3.50873	0.0999097	0.141889	-0.0419793
ENSMUST00000210977.1|1190028D05Rik|lncRNA	lncRNA	1.88061	2.30243	0.0998228	0.0102401	0.0895827
ENSMUST00000235177.1|Gm32341|lncRNA	lncRNA	1.67643	2.45951	0.0998208	0.218767	-0.118946
ENSMUST00000185812.1|Mir124a-1hg|lncRNA	lncRNA	0.46785	0.643909	0.0998038	0.357089	-0.257286
ENSMUST00000083033.1|Gm24405|snRNA	snRNA	184.484	119.946	0.0997646	0.116421	-0.0166561
mmu_circ_0005925|chr15:85217420-85223936+|ENSMUST00000163242|Atxn10	circRNA	0.661373	0.806209	0.0997152	0.184219	-0.0845036
mmu_circ_0004388|chr13:101309215-101311139-|ENSMUST00000069756|Ocln	circRNA	0.496654	0.600648	0.0996839	0.253449	-0.153765
mmu_circ_0012457|chr5:23632639-23633922+|ENSMUST00000030841|Klhl7	circRNA	0.284839	0.598639	0.0996706	-0.0106348	0.110305
ENSMUST00000215241.1|Gm36855|lncRNA	lncRNA	1.8083	5.12951	0.0996286	0.352032	-0.252404
ENSMUST00000180524.7|D030068K23Rik|lncRNA	lncRNA	3.63079	4.96161	0.0996182	-0.0382589	0.137877
mmu_circ_0007926|chr19:57727412-57761267+|ENSMUST00000077282|Atrnl1	circRNA	0.6584	1.15336	0.0995875	0.28505	-0.185463
mmu_circ_0009160|chr2:106539444-106539692+|ENSMUST00000111063|Mpped2	circRNA	0.326073	0.669806	0.0995082	-0.0995664	0.199075
mmu_circ_0006464|chr16:91815646-91837433+|ENSMUST00000114002|Itsn1	circRNA	2.99717	3.70043	0.0994345	0.493611	-0.394176
ENSMUST00000220595.1|Gm7762|lncRNA	lncRNA	0.525913	1.41244	0.0992228	0.250689	-0.151466
mmu_circ_0014110|chr7:28448243-28453548-|ENSMUST00000036453|Map3k10	circRNA	0.802659	1.57633	0.0992164	0.187008	-0.087792
ENSMUST00000141649.1|Gm13211|lncRNA	lncRNA	0.477468	0.787279	0.0991814	0.213073	-0.113892
mmu_circ_0007061|chr17:84733365-84797667-|ENSMUST00000047524|Thada	circRNA	0.479263	0.582839	0.0991565	-0.188195	0.287352
mmu_circ_0009729|chr2:24669046-24719428-|ENSMUST00000091348|Ehmt1	circRNA	2.35431	3.27512	0.0991405	0.0341653	0.0649752
ENSMUST00000129570.2|Snhg15|lncRNA	lncRNA	1.72247	2.48101	0.0990897	0.434764	-0.335674
ENSMUST00000206393.1|Gm44738|lncRNA	lncRNA	1.22905	1.20765	0.0990482	0.0436561	0.055392
mmu_circ_0003485|chr11:85140365-85145877+|ENSMUST00000020835|Ppm1d	circRNA	0.483086	0.507481	0.0989552	-0.324907	0.423862
mmu_circ_0009312|chr2:127063196-127064556+|ENSMUST00000103220|Snrnp200	circRNA	0.757123	0.707874	0.098924	-0.0833726	0.182297
mmu_circ_0002501|chr10:82776159-82779534-|ENSMUST00000039956|Slc41a2	circRNA	1.17646	1.61634	0.0988861	0.330562	-0.231675
mmu_circ_0014912|chr8:70984822-70985750-|ENSMUST00000078350|Csgalnact1	circRNA	0.727193	1.14207	0.0988589	0.058432	0.0404269
mmu_circ_0012010|chr5:114000240-114008216+|ENSMUST00000094452|Wscd2	circRNA	1.42579	2.74134	0.0987297	-0.0514096	0.150139
mmu_circ_0014738|chr8:26270116-26288466-|ENSMUST00000084030|Tacc1	circRNA	3.02788	3.83682	0.0987138	0.165377	-0.0666635
ENSMUST00000209128.1|Gm44622|lncRNA	lncRNA	1.00653	1.629	0.0987102	0.29243	-0.19372
mmu_circ_0006307|chr16:44738479-44739030-|ENSMUST00000162512|Gtpbp8	circRNA	0.915083	1.47862	0.0986956	0.163429	-0.0647334
mmu_circ_0007381|chr18:53349245-53362773+|ENSMUST00000037850|Snx2	circRNA	0.995649	1.29948	0.0985277	0.158255	-0.0597271
mmu-miR-106b-5p	miRNA	11.8512	9.34726	0.208777	-0.132335	0.341111
mmu_circ_0004649|chr13:54192748-54199552+|ENSMUST00000021930|Sfxn1	circRNA	8.65238	13.9909	0.0984612	0.310783	-0.212322
mmu_circ_0005926|chr15:85222067-85223936+|ENSMUST00000163242|Atxn10	circRNA	0.516746	0.688103	0.0984568	0.147281	-0.0488245
URS000010E2AE|oocyte_piRNA909	piRNA	186.42	121.632	0.0984248	0.0697873	0.0286376
mmu_circ_0005186|chr14:31838683-31849245+|ENSMUST00000112095|Pbrm1	circRNA	0.800351	1.44776	0.0983819	0.222742	-0.12436
mmu_circ_0011628|chr4:44161896-44165425-|ENSMUST00000102934|Rnf38	circRNA	0.407891	0.421121	0.0983607	0.129769	-0.0314083
mmu_circ_0001520|chr6:124492285-124586184-|NM_001097617|C1s	circRNA	204.323	258.918	0.0983402	0.247559	-0.149218
mmu_circ_0002415|chr10:75184022-75210720-|ENSMUST00000001712|Cabin1	circRNA	14.9517	7.57909	0.098295	0.0209884	0.0773066
mmu_circ_0012180|chr5:134755306-134771483-|ENSMUST00000059042|Gtf2i	circRNA	0.677478	1.00427	0.0982771	0.3526	-0.254323
ENSMUST00000219293.1|Gm48024|lncRNA	lncRNA	0.521703	0.744088	0.0981886	0.319095	-0.220907
mmu_circ_0015151|chr9:100605571-100687115+|ENSMUST00000129269|Stag1	circRNA	1.51472	2.17259	0.0981847	0.0795734	0.0186114
ENSMUST00000083863.1|Gm25512|snRNA	snRNA	1.43863	0.422808	0.0981756	-0.357096	0.455272
URS000044B761|oocyte_piRNA1639	piRNA	693.05	853.545	0.0981208	-0.097548	0.195669
mmu_circ_0010303|chr3:101380327-101385750-|ENSMUST00000036493|Atp1a1	circRNA	0.511112	1.38766	0.0980828	-0.0492819	0.147365
ENSMUST00000130362.1|Gm12295|lncRNA	lncRNA	0.412951	0.913853	0.0980774	-0.146937	0.245014
ENSMUST00000181638.1|5033428I22Rik|lncRNA	lncRNA	3.12653	5.14973	0.0980663	0.328651	-0.230585
mmu_circ_0000852|chr18:23071082-23110811-|NM_001161483|Nol4	circRNA	0.830855	1.17305	0.0979686	0.424701	-0.326733
mmu_circ_0012323|chr5:147071080-147083311+|ENSMUST00000031640|Cdk8	circRNA	0.662334	4.32117	0.0979304	-0.00227804	0.100208
ENSMUST00000211504.1|Gm45847|lncRNA	lncRNA	0.541558	0.883597	0.0979107	0.041556	0.0563547
mmu_circ_0009040|chr1:89275546-89276583+|ENSMUST00000027475|Gigyf2	circRNA	0.212859	0.520711	0.0978138	0.0721471	0.0256667
mmu_circ_0004156|chr12:72146010-72147177+|ENSMUST00000046305|Arid4a	circRNA	0.312615	0.525539	0.0977963	-0.130005	0.227802
ENSMUST00000189187.1|Gm28696|lncRNA	lncRNA	0.381444	0.641018	0.0977655	0.332363	-0.234597
ENSMUST00000229207.1|Gm10863|lncRNA	lncRNA	0.19652	1.10521	0.0977518	0.299044	-0.201293
mmu_circ_0008177|chr1:134962788-134966995+|ENSMUST00000077730|Pik3c2b	circRNA	0.978051	1.2973	0.0977325	0.514584	-0.416851
ENSMUST00000227412.1|Gm2682|lncRNA	lncRNA	2.90665	1.92824	0.0976852	0.0419831	0.055702
mmu_circ_0008689|chr1:36239314-36254480-|ENSMUST00000046875|Uggt1	circRNA	1.223	0.929037	0.0976733	0.106329	-0.00865547
mmu_circ_0002775|chr11:11599336-11607907+|ENSMUST00000076700|Ikzf1	circRNA	2.615	3.04666	0.0976094	0.00170189	0.0959075
mmu_circ_0000224|chr10:127523448-127525426-|NM_016774|Atp5b	circRNA	3.67079	3.55387	0.0976086	0.330844	-0.233235
ENSMUST00000158725.1|Gm25487|snoRNA	snoRNA	9.30286	1.17051	0.0975073	-0.302665	0.400172
mmu_circ_0006967|chr17:71791215-71793388-|ENSMUST00000127430|Smchd1	circRNA	1.66194	2.07323	0.0974514	-0.288234	0.385685
mmu_circ_0015985|chr9:91267445-91281486+|ENSMUST00000174611|Zic4	circRNA	17.9174	21.7168	0.0973808	0.400136	-0.302755
ENSMUST00000157874.1|Gm22654|snRNA	snRNA	0.677123	0.454148	0.0973692	0.275732	-0.178363
ENSMUST00000184569.2|Gm22654|snRNA	snRNA	0.677123	0.454148	0.0973692	0.275732	-0.178363
mmu_circ_0006070|chr16:13566662-13640423-|ENSMUST00000058884|Parn	circRNA	1.07258	0.874269	0.0973549	0.338732	-0.241377
mmu_circ_0014216|chr7:52890186-52892262+|ENSMUST00000057927|Rasip1	circRNA	0.448192	0.691119	0.0973053	0.161457	-0.0641519
mmu_circ_0000335|chr11:108784465-108792893+|NM_015732|Axin2	circRNA	2.11375	4.07338	0.0972968	-0.0927186	0.190015
mmu_circ_0015576|chr9:41322804-41336283+|ENSMUST00000152278|D230004N17Rik	circRNA	43.6971	66.7108	0.097271	-0.110848	0.208119
ENSMUST00000181898.1|Gm2694|lncRNA	lncRNA	5.08267	3.86488	0.0972656	0.42522	-0.327954
mmu_circ_0001729|chr8:113514376-113544995-|NM_007916|Ddx19a	circRNA	82.7117	95.8185	0.0971807	0.145267	-0.0480863
mmu_circ_0010662|chr3:37323432-37363580+|ENSMUST00000108112|Spata5	circRNA	16.079	37.3664	0.0971642	0.187411	-0.0902467
ENSMUST00000217795.1|Gm34574|lncRNA	lncRNA	1.07423	1.39767	0.0970848	0.218008	-0.120924
mmu_circ_0008586|chr1:21459550-21477414-|ENSMUST00000115300|Kcnq5	circRNA	0.131591	1.15191	0.0969588	0.0585285	0.0384303
ENSMUST00000212322.1|Gm39157|lncRNA	lncRNA	1.18002	1.60556	0.0968521	0.13531	-0.0384577
ENSMUST00000231102.1|Gm4544|lncRNA	lncRNA	1.58288	1.89941	0.0968501	0.116885	-0.0200352
mmu_circ_0006309|chr16:45972221-45980809-|ENSMUST00000130481|Plcxd2	circRNA	0.557798	0.982359	0.0968501	0.136863	-0.0400126
ENSMUST00000209339.1|4930458B22Rik|lncRNA	lncRNA	0.810631	0.770451	0.0967213	0.431782	-0.335061
mmu_circ_0003718|chr12:110800176-110800900+|ENSMUST00000146701|Meg3	circRNA	1.50862	1.91516	0.0966572	0.258634	-0.161977
ENSMUST00000234130.1|Gm50022|lncRNA	lncRNA	1.49005	1.59314	0.0966362	0.296258	-0.199622
mmu-miR-324-5p	miRNA	0.903785	0.671357	0.27303	-0.133234	0.406264
mmu_circ_0015432|chr9:20449849-20450103+|ENSMUST00000161486|Ubl5	circRNA	2.67382	3.99113	0.09661	0.185776	-0.0891658
ENSMUST00000125354.2|Morrbid|lncRNA	lncRNA	2.32434	19.9511	0.0966073	-0.136889	0.233496
ENSMUST00000202961.2|Rian|lncRNA	lncRNA	8.22471	13.0469	0.0965743	0.487192	-0.390618
mmu_circ_0008527|chr1:183936364-183936764-|ENSMUST00000078719|Enah	circRNA	0.417334	0.540221	0.0965323	0.506181	-0.409649
mmu_circ_0007317|chr18:38362397-38362835-|ENSMUST00000160721|Pcdh1	circRNA	1.15231	0.700067	0.0962519	-0.40815	0.504402
ENSMUST00000218563.1|Gm32235|lncRNA	lncRNA	1.7245	2.33661	0.0962483	-0.0866941	0.182942
mmu_circ_0012147|chr5:128270092-128272992-|ENSMUST00000044441|Tmem132d	circRNA	0.469926	0.751442	0.0961578	0.454116	-0.357958
mmu_circ_0007992|chr19:60832718-60833006-|ENSMUST00000088237|Nanos1	circRNA	0.444647	1.47416	0.0961335	0.25912	-0.162987
ENSMUST00000199177.1|Gm43625|lncRNA	lncRNA	1.59616	2.16334	0.0959154	0.0835144	0.012401
mmu_circ_0016040|chr9:99436213-99452038-|ENSMUST00000035043|Armc8	circRNA	0.417393	4.89517	0.0959036	0.0538381	0.0420655
mmu_circ_0013907|chr7:134911080-134911333-|ENSMUST00000033081|Fbxl19	circRNA	0.51104	0.442747	0.0958943	0.542903	-0.447009
ENSMUST00000082948.1|Gm24202|snRNA	snRNA	1.049	0.557983	0.0958848	0.0214202	0.0744646
mmu_circ_0012542|chr5:32780438-32790078+|ENSMUST00000015100|Ppp1cb	circRNA	2.94708	4.9374	0.0958504	-0.15149	0.24734
mmu_circ_0014776|chr8:33057455-33078657-|ENSMUST00000080782|Nrg1	circRNA	2.12105	4.0829	0.0957834	-0.00622921	0.102013
ENSMUST00000206008.1|A730082K24Rik|lncRNA	lncRNA	0.617042	1.16061	0.0957788	-0.204889	0.300668
ENSMUST00000229695.1|4833415N18Rik|lncRNA	lncRNA	1.19214	1.46774	0.095769	-0.320543	0.416312
ENSMUST00000160951.1|D6Ertd474e|lncRNA	lncRNA	0.931418	3.065	0.0957676	0.307843	-0.212075
mmu_circ_0009144|chr2:104512980-104517757+|ENSMUST00000129571|Tcp11l1	circRNA	18.7346	19.1893	0.0957086	0.56221	-0.466501
mmu_circ_0013957|chr7:140141267-140142118+|ENSMUST00000106157|Zranb1	circRNA	1.20039	1.02093	0.095677	-0.00373257	0.0994096
mmu_circ_0006359|chr16:6154634-6173760+|None|None	circRNA	212.053	595.6	0.0956672	0.04077	0.0548972
ENSMUST00000192137.1|3222401L13Rik|lncRNA	lncRNA	10.9372	22.8067	0.0956556	-0.158106	0.253762
mmu_circ_0007799|chr19:42637041-42650691+|ENSMUST00000026188|D19Ertd386e	circRNA	2.86355	4.40722	0.0956459	-0.00446682	0.100113
ENSMUST00000213973.1|Gm31562|lncRNA	lncRNA	2.71843	4.15623	0.0955951	0.317844	-0.222249
mmu_circ_0013949|chr7:138911303-138912120+|ENSMUST00000124096|Fgfr2	circRNA	0.993159	1.0615	0.0955463	0.401262	-0.305716
mmu_circ_0014530|chr8:109241924-109244584+|ENSMUST00000048359|Tmco7	circRNA	0.185263	0.283294	0.0955417	-0.295299	0.39084
mmu_circ_0006803|chr17:47474499-47485805+|ENSMUST00000077951|Trerf1	circRNA	0.791532	1.27741	0.0955218	0.555119	-0.459597
ENSMUST00000182075.7|Pvt1|lncRNA	lncRNA	1.01662	1.36975	0.0954301	0.30632	-0.21089
mmu_circ_0011509|chr4:17914718-17981725+|ENSMUST00000029881|Mmp16	circRNA	1.81858	2.32622	0.0954267	-0.197952	0.293379
mmu_circ_0007382|chr18:53349308-53362773+|ENSMUST00000037850|Snx2	circRNA	0.940911	1.20912	0.0952961	0.0964983	-0.00120221
ENSMUST00000083902.1|Gm23502|snRNA	snRNA	0.522228	0.820589	0.0952062	0.42066	-0.325454
ENSMUST00000179259.1|Gm23714|snRNA	snRNA	1.02927	1.12952	0.0951546	0.383302	-0.288148
mmu-miR-7056-5p	miRNA	0.601081	0.780496	0.60595	-0.133364	0.739313
mmu_circ_0006058|chr16:11230602-11239189-|ENSMUST00000167571|Gspt1	circRNA	2.19963	2.78018	0.0951264	-0.312991	0.408117
ENSMUST00000229711.1|Lncpint|lncRNA	lncRNA	1.8118	2.90919	0.0950874	-0.00729293	0.10238
mmu_circ_0006934|chr17:66207001-66214072-|ENSMUST00000024905|Ralbp1	circRNA	3.14118	4.46749	0.095064	0.225779	-0.130715
mmu_circ_0014255|chr7:59152620-59208671+|ENSMUST00000129604|Gas2	circRNA	0.343675	0.652745	0.095005	-0.0924076	0.187413
ENSMUST00000206742.1|Gm35665|lncRNA	lncRNA	1.12213	2.12757	0.0949693	0.212438	-0.117469
ENSMUST00000132167.7|Nctc1|lncRNA	lncRNA	3.70062	5.3281	0.0949385	-0.0942303	0.189169
mmu_circ_0008287|chr1:157713169-157726248-|ENSMUST00000138762|Cep350	circRNA	0.788189	1.19992	0.0949327	-0.0699787	0.164911
ENSMUST00000232285.1|Gm10505|lncRNA	lncRNA	1.26303	1.93374	0.0949285	-0.125964	0.220892
mmu_circ_0001140|chr3:75417001-75427878+|NM_009250|Serpini1	circRNA	0.807303	1.13044	0.0949069	0.139498	-0.0445915
mmu_circ_0006767|chr17:43201916-43224893+|ENSMUST00000024708|Tnfrsf21	circRNA	0.272631	0.758158	0.0949032	0.168726	-0.0738224
mmu_circ_0008159|chr1:132394621-132394806-|ENSMUST00000125681|Gm16083	circRNA	0.42063	0.638312	0.0948919	-0.200115	0.295007
ENSMUST00000219418.1|Gm48306|lncRNA	lncRNA	1.1388	0.904182	0.0948093	-0.00802625	0.102836
mmu_circ_0007273|chr18:35477495-35508414-|ENSMUST00000025215|Sil1	circRNA	0.435551	0.772122	0.0947115	0.355928	-0.261216
ENSMUST00000217765.1|Gm40604|lncRNA	lncRNA	1.285	1.95447	0.0945958	-0.0909177	0.185514
ENSMUST00000184516.1|Gm27390|misc_RNA	misc_RNA	0.213788	0.687876	0.0945938	0.466447	-0.371853
ENSMUST00000207558.1|4933436H12Rik|lncRNA	lncRNA	2.61212	2.09741	0.094573	-0.213085	0.307658
mmu_circ_0004583|chr13:35881969-35908444+|ENSMUST00000075220|Cdyl	circRNA	1.4831	1.41242	0.094511	0.0253709	0.0691402
mmu_circ_0004949|chr14:103551336-103555984-|ENSMUST00000039876|Mycbp2	circRNA	15.4853	16.2148	0.0945029	-0.0640697	0.158573
mmu_circ_0002788|chr11:117151711-117152350+|ENSMUST00000106354|Sep-09	circRNA	0.537423	0.701477	0.0944972	-0.0672162	0.161713
mmu_circ_0007492|chr18:73808538-73837693-|ENSMUST00000025393|Smad4	circRNA	3.91152	6.88795	0.094452	0.206343	-0.111891
mmu-miR-6937-5p	miRNA	6.84505	3.36858	0.217677	-0.134473	0.35215
ENSMUST00000219854.1|Gm33035|lncRNA	lncRNA	2.48169	3.52587	0.0943403	0.428745	-0.334404
ENSMUST00000129407.1|Gm11467|lncRNA	lncRNA	0.465864	0.735372	0.0943214	-0.145487	0.239809
ENSMUST00000083532.1|n-R5s89|rRNA	rRNA	1.17253	0.676715	0.0943157	-0.117973	0.212289
mmu_circ_0004927|chr13:98021347-98021956+|ENSMUST00000041623|Enc1	circRNA	0.782773	0.78	0.0942925	0.25709	-0.162797
mmu_circ_0000407|chr12:90741461-90771454+|NM_172544|Nrxn3	circRNA	1.29131	1.05659	0.0942782	-0.38347	0.477748
ENSMUST00000142937.1|Gm14319|lncRNA	lncRNA	0.601568	0.772848	0.0942416	0.00479952	0.0894421
ENSMUST00000150171.1|Gm12976|lncRNA	lncRNA	1.11133	1.29168	0.0941408	0.251534	-0.157393
mmu_circ_0011654|chr4:47396620-47409457+|ENSMUST00000007757|Tgfbr1	circRNA	0.453721	0.628184	0.0941163	0.0245872	0.0695291
ENSMUST00000223164.1|Gm35618|lncRNA	lncRNA	0.878618	1.52951	0.0940968	0.572929	-0.478832
ENSMUST00000180785.1|Gm26612|lncRNA	lncRNA	3.0751	3.22916	0.0940308	0.403752	-0.309721
ENSMUST00000227263.1|4930474H20Rik|lncRNA	lncRNA	2.36172	2.52027	0.0939718	0.383243	-0.289272
mmu_circ_0015307|chr9:110958421-110958683+|ENSMUST00000111888|Ccrl2	circRNA	0.693485	0.522209	0.0938963	0.164925	-0.0710285
ENSMUST00000182074.1|Mirg|lncRNA	lncRNA	0.998576	1.09403	0.093887	-0.0386679	0.132555
mmu_circ_0008196|chr1:136865817-136867932+|ENSMUST00000027687|Ube2t	circRNA	0.858695	2.02631	0.0938693	0.0497478	0.0441215
ENSMUST00000188642.1|2810429I04Rik|lncRNA	lncRNA	4.19894	10.1917	0.0938294	0.381761	-0.287932
ENSMUST00000182952.1|1700120C18Rik|lncRNA	lncRNA	0.799336	1.38831	0.0938128	0.156848	-0.0630348
mmu_circ_0015356|chr9:114622627-114627040+|ENSMUST00000047404|Dync1li1	circRNA	0.584784	0.809132	0.0937861	0.35386	-0.260074
ENSMUST00000175164.2|Gm25735|misc_RNA	misc_RNA	0.44496	0.387357	0.0937142	0.12109	-0.0273762
mmu_circ_0002976|chr11:30898312-30961586+|ENSMUST00000137306|Asb3	circRNA	1.8461	2.68473	0.0936396	-0.061496	0.155136
ENSMUST00000183938.1|Gm27395|misc_RNA	misc_RNA	1.08761	1.46024	0.0936207	-0.0248657	0.118486
ENSMUST00000175012.1|Gm26400|rRNA	rRNA	0.541119	0.489601	0.093588	-0.0386154	0.132203
ENSMUST00000222396.1|Gm29676|lncRNA	lncRNA	2.14375	2.89723	0.0935649	0.0617003	0.0318646
ENSMUST00000156718.1|Gm14014|lncRNA	lncRNA	4.09401	5.85902	0.093554	-0.16817	0.261724
mmu_circ_0009667|chr2:18043871-18068499+|ENSMUST00000114671|Mllt10	circRNA	1.09446	4.07671	0.093549	-0.0770444	0.170593
mmu_circ_0011257|chr4:130297377-130310093+|ENSMUST00000030315|Pum1	circRNA	2.71888	3.52827	0.0934953	-0.177267	0.270762
mmu_circ_0008804|chr1:55397316-55417603-|ENSMUST00000114423|Boll	circRNA	0.941318	0.956699	0.0933661	-0.0725166	0.165883
mmu_circ_0001275|chr4:131553413-131563353-|NM_183428|Epb4.1	circRNA	21.8635	23.0647	0.0933507	-0.107463	0.200814
mmu_circ_0005339|chr14:63314535-63315792-|ENSMUST00000053959|Ints6	circRNA	0.485356	0.638849	0.0933441	0.199768	-0.106424
ENSMUST00000211953.1|Lncbate1|lncRNA	lncRNA	0.660893	1.12217	0.0933119	0.327105	-0.233793
mmu_circ_0006473|chr16:93803706-93809666+|ENSMUST00000045004|Dopey2	circRNA	0.518099	0.777986	0.0932652	0.335893	-0.242628
ENSMUST00000182639.1|Gm1976|lncRNA	lncRNA	2.84818	4.08093	0.0932612	0.0994361	-0.00617486
mmu_circ_0001127|chr3:54083784-54106216+|NM_016984|Trpc4	circRNA	0.815048	0.944999	0.093236	0.388303	-0.295067
mmu_circ_0010786|chr3:75162268-75186001-|None|None	circRNA	42.3734	55.6092	0.0931869	0.331147	-0.23796
mmu_circ_0014561|chr8:113264859-113265105-|ENSMUST00000052457|Mtss1l	circRNA	0.737532	0.790825	0.0929655	0.235206	-0.14224
mmu_circ_0013652|chr7:100049668-100067681+|ENSMUST00000076052|Prcp	circRNA	0.67066	1.15692	0.0929574	0.136154	-0.0431966
URS00005D3E61|oocyte_piRNA1533	piRNA	6.98666	6.50965	0.0929019	0.028953	0.0639489
ENSMUST00000083719.1|Gm23105|snoRNA	snoRNA	0.559507	0.227865	0.0927597	-0.025124	0.117884
mmu_circ_0005353|chr14:64829264-64904020-|ENSMUST00000067927|Msra	circRNA	0.195243	1.18923	0.0924972	-0.208213	0.30071
ENSMUST00000128563.1|Gm13028|lncRNA	lncRNA	0.62524	0.314966	0.0923519	-0.021723	0.114075
mmu_circ_0003371|chr11:75915488-75931307-|ENSMUST00000056601|Vps53	circRNA	0.482723	1.01701	0.0923415	-0.00716424	0.0995058
mmu_circ_0001685|chr8:72137292-72231593-|NM_172754|Zfp868	circRNA	230.955	221.802	0.0923378	0.368317	-0.275979
mmu_circ_0006057|chr16:11229301-11237657-|ENSMUST00000163429|Gspt1	circRNA	1.49621	2.13069	0.0923275	-0.283327	0.375654
ENSMUST00000176045.7|D630029K05Rik|lncRNA	lncRNA	1.64834	2.34698	0.0923261	0.720224	-0.627898
ENSMUST00000093713.1|n-R5s33|rRNA	rRNA	11635.4	1691.54	0.0923231	-0.408508	0.500831
ENSMUST00000138262.1|1600025M17Rik|lncRNA	lncRNA	0.793074	1.35952	0.0922839	0.0712928	0.0209911
mmu_circ_0012584|chr5:35362962-35367002+|ENSMUST00000030984|Rgs12	circRNA	0.678705	1.07533	0.092111	0.430433	-0.338322
mmu_circ_0005528|chr15:12066150-12113921+|ENSMUST00000122941|Zfr	circRNA	3.64675	5.18604	0.0920466	0.402449	-0.310402
ENSMUST00000101968.1|n-R5s2|rRNA	rRNA	11654.1	1693.17	0.0920112	-0.407794	0.499805
mmu_circ_0003068|chr11:49026196-49029447+|ENSMUST00000157023|Zfp62	circRNA	4.5788	6.35017	0.0919342	0.196902	-0.104968
mmu_circ_0007341|chr18:42485558-42487172+|ENSMUST00000115550|Rbm27	circRNA	1.57634	1.01774	0.091908	-0.0156039	0.107512
mmu_circ_0014747|chr8:26845187-26857425-|ENSMUST00000033975|Ddhd2	circRNA	5.76384	4.56933	0.091825	-0.520009	0.611834
mmu_circ_0005914|chr15:84264900-84265375-|ENSMUST00000080751|1810041L15Rik	circRNA	0.704375	1.05907	0.091822	-0.408767	0.500589
mmu_circ_0016417|chrX:92247337-92254399-|ENSMUST00000113884|Arhgef9	circRNA	0.78405	0.962263	0.0917491	0.350257	-0.258508
mmu_circ_0011255|chr4:130283912-130308787+|ENSMUST00000030315|Pum1	circRNA	3.07389	3.70813	0.0917023	-0.206602	0.298304
ENSMUST00000140321.1|1700047F07Rik|lncRNA	lncRNA	2.20429	0.625747	0.0916995	0.102573	-0.0108733
mmu_circ_0001003|chr2:32919523-32960543-|NM_178888|Garnl3	circRNA	30.6016	46.3952	0.0916147	0.378483	-0.286868
mmu_circ_0015795|chr9:65168625-65172106+|ENSMUST00000015501|Clpx	circRNA	1.46933	2.30127	0.0915462	0.185722	-0.0941753
ENSMUST00000235246.1|Gm50276|lncRNA	lncRNA	0.691771	1.17769	0.0915213	0.391726	-0.300205
mmu_circ_0011277|chr4:131790663-131798364-|ENSMUST00000168553|Gmeb1	circRNA	0.300558	0.456376	0.091495	0.0999812	-0.00848621
mmu_circ_0013266|chr6:29828528-29836234+|ENSMUST00000166718|Ahcyl2	circRNA	0.408439	0.579637	0.0914788	0.414906	-0.323427
ENSMUST00000236650.1|Gm36608|lncRNA	lncRNA	0.295095	0.768375	0.091453	0.528155	-0.436702
ENSMUST00000216321.1|Gm47204|lncRNA	lncRNA	3.16262	3.73594	0.0914481	-0.0360437	0.127492
URS00005FE558|oocyte_piRNA2512	piRNA	7.81082	11.7008	0.0914445	0.26189	-0.170445
mmu_circ_0001857|chr9:120341470-120350699+|NM_144557|Myrip	circRNA	0.608446	1.07971	0.0913928	0.0382402	0.0531526
ENSMUST00000083071.1|n-R5s79|rRNA	rRNA	4.11775	1.20608	0.0913549	-0.572758	0.664113
mmu_circ_0007973|chr19:58338401-58375068-|ENSMUST00000026076|Gfra1	circRNA	1.63467	2.43297	0.0913352	0.541302	-0.449967
mmu_circ_0003839|chr12:21351481-21359874-|ENSMUST00000101551|Adam17	circRNA	12.4082	31.9142	0.0913223	0.284536	-0.193214
ENSMUST00000198744.1|Gm29707|lncRNA	lncRNA	0.640382	1.16492	0.0913082	-0.225614	0.316923
ENSMUST00000197000.1|4930512P04Rik|lncRNA	lncRNA	0.522817	0.75362	0.0913043	0.548846	-0.457542
ENSMUST00000189172.1|1700022A22Rik|lncRNA	lncRNA	0.781319	0.997644	0.0912276	0.0394313	0.0517963
mmu_circ_0012817|chr5:82168051-82195288+|ENSMUST00000132375|Lphn3	circRNA	0.739469	1.30934	0.0911336	-0.0143044	0.105438
ENSMUST00000227097.1|Gm35248|lncRNA	lncRNA	0.266152	0.839919	0.0910755	0.0270593	0.0640162
mmu_circ_0011339|chr4:137652666-137661351+|ENSMUST00000084215|Eif4g3	circRNA	0.869522	0.85636	0.091074	0.128121	-0.037047
mmu_circ_0011506|chr4:16079063-16085577-|ENSMUST00000129036|Ripk2	circRNA	0.419426	0.602004	0.0909989	0.636464	-0.545465
mmu-miR-25-3p	miRNA	269.889	247.79	0.152966	-0.136661	0.289628
mmu_circ_0002863|chr11:17092959-17094856+|ENSMUST00000102880|Ppp3r1	circRNA	0.488869	0.607492	0.0909501	0.218886	-0.127936
mmu_circ_0003039|chr11:44540538-44541672-|ENSMUST00000081265|Ebf1	circRNA	1.28085	2.34483	0.0909243	0.0497704	0.0411539
mmu_circ_0000899|chr18:75765281-75771433-|NM_201354|Ctif	circRNA	0.208302	0.516395	0.0908833	0.0612115	0.0296718
mmu_circ_0007519|chr18:75765281-75783954-|ENSMUST00000165559|Ctif	circRNA	0.208302	0.516587	0.0908833	0.0839433	0.00694005
mmu_circ_0004852|chr13:89316749-89324468+|ENSMUST00000081769|Edil3	circRNA	0.518381	0.613744	0.0908739	0.0828491	0.00802476
mmu_circ_0004863|chr13:9121353-9158048+|ENSMUST00000091829|Larp4b	circRNA	1.14314	1.88046	0.0908583	0.1564	-0.0655419
ENSMUST00000191585.6|2810429I04Rik|lncRNA	lncRNA	2.35736	1.54083	0.090833	0.153235	-0.0624016
mmu_circ_0000114|chr1:167534740-167538735-|NM_001083897|Mpzl1	circRNA	0.33846	0.738348	0.0908005	-0.115043	0.205844
mmu-miR-335-5p	miRNA	16.0955	27.764	0.422015	-0.137958	0.559973
ENSMUST00000186756.1|Gm29025|lncRNA	lncRNA	0.606137	0.415131	0.09067	0.38873	-0.29806
ENSMUST00000153817.7|Gm12976|lncRNA	lncRNA	1.06971	1.01823	0.0906506	0.272526	-0.181875
ENSMUST00000186133.1|Gm29501|lncRNA	lncRNA	0.507872	0.689725	0.0904696	-0.0902435	0.180713
ENSMUST00000226550.1|Gm49092|lncRNA	lncRNA	0.766821	1.92131	0.0904003	0.373627	-0.283227
ENSMUST00000227414.1|4930432J09Rik|lncRNA	lncRNA	4.95463	1.88673	0.0903528	-0.184134	0.274487
ENSMUST00000203099.1|Gm3279|lncRNA	lncRNA	3.32838	4.07509	0.0903392	-0.153697	0.244036
ENSMUST00000158504.1|Gm26407|misc_RNA	misc_RNA	0.773749	1.90369	0.0902993	-0.082715	0.173014
mmu_circ_0015531|chr9:34344500-34376605+|ENSMUST00000115148|Kirrel3	circRNA	64.43	85.266	0.0902763	0.235491	-0.145215
ENSMUST00000127441.1|Gm14321|lncRNA	lncRNA	0.350266	0.674633	0.0902716	-0.0549968	0.145268
mmu_circ_0013174|chr6:144981302-144988155-|ENSMUST00000032402|Bcat1	circRNA	0.46741	0.768416	0.090237	-0.158912	0.249149
mmu_circ_0003289|chr11:69844378-69844760+|ENSMUST00000138004|Dlg4	circRNA	0.469383	0.664626	0.0901795	-0.164734	0.254914
ENSMUST00000147653.1|Gm15398|lncRNA	lncRNA	1.0861	1.64261	0.0901789	-0.124913	0.215092
mmu_circ_0012848|chr5:89996833-90012393+|ENSMUST00000048557|Npffr2	circRNA	0.793146	1.04517	0.0901338	-0.0734922	0.163626
ENSMUST00000197536.1|1700041I07Rik|lncRNA	lncRNA	0.690055	0.339289	0.0900775	-0.0495107	0.139588
mmu_circ_0004829|chr13:83714692-83732242+|ENSMUST00000109560|Mef2c	circRNA	1.57442	2.07065	0.0900146	-0.0909838	0.180998
mmu_circ_0004830|chr13:83714695-83732242+|ENSMUST00000109560|Mef2c	circRNA	1.57442	2.08867	0.0900146	-0.0895819	0.179596
ENSMUST00000218190.1|Gm48843|lncRNA	lncRNA	1.82151	1.92973	0.0899941	0.201022	-0.111028
mmu_circ_0008890|chr1:64612790-64622903+|ENSMUST00000049932|Creb1	circRNA	0.390606	0.554432	0.0899852	0.262867	-0.172882
ENSMUST00000233001.1|Mir100hg|lncRNA	lncRNA	1.09688	2.71043	0.0899755	0.0797191	0.0102563
mmu_circ_0005773|chr15:73134249-73173789-|ENSMUST00000110033|Ptk2	circRNA	0.459033	0.857563	0.089932	0.0904299	-0.000497922
ENSMUST00000093696.1|Gm24089|rRNA	rRNA	12421.6	2115.59	0.0898672	-0.37593	0.465797
ENSMUST00000175042.1|Gm23647|rRNA	rRNA	12421.6	2115.59	0.0898672	-0.37593	0.465797
ENSMUST00000129699.1|Gm13431|lncRNA	lncRNA	0.507818	0.550539	0.0897296	-0.250428	0.340158
ENSMUST00000083939.1|n-R5s183|rRNA	rRNA	4.8611	2.84873	0.0897085	0.08988	-0.000171458
mmu_circ_0005864|chr15:80836836-80837243+|ENSMUST00000042506|Sgsm3	circRNA	0.767122	0.669628	0.0896123	0.0194174	0.0701949
URS00000BFF0D|piR-112949	piRNA	0.096424	0.464013	0.0895955	0.212759	-0.123163
URS000024C4CB|piR-135032	piRNA	0.096424	0.464013	0.0895955	0.212759	-0.123163
URS00003EDE56|piR-115471	piRNA	0.096424	0.464013	0.0895955	0.212759	-0.123163
mmu_circ_0001776|chr9:56105333-56108569-|NM_172924|C230081A13Rik	circRNA	6.53274	9.3552	0.0895614	0.226431	-0.13687
ENSMUST00000202711.1|C78283|lncRNA	lncRNA	0.98954	1.49341	0.0895465	0.0374813	0.0520653
URS000018E503|piR-104102	piRNA	0.105161	0.472141	0.089524	0.198697	-0.109173
URS00005750A4|piR-118922	piRNA	0.105161	0.472141	0.089524	0.198697	-0.109173
URS00005B05B9|piR-139089	piRNA	0.105161	0.472141	0.089524	0.198697	-0.109173
URS00005D1146|piR-16034	piRNA	0.105161	0.472141	0.089524	0.198697	-0.109173
ENSMUST00000156150.1|Gm12031|lncRNA	lncRNA	0.912594	2.06791	0.0894357	0.238142	-0.148706
ENSMUST00000083724.1|Gm23102|snRNA	snRNA	2.95907	2.88201	0.0894193	0.190021	-0.100601
ENSMUST00000179080.1|n-R5s136|rRNA	rRNA	12440.6	2113.15	0.0893324	-0.371063	0.460396
ENSMUST00000222361.1|Gm47150|lncRNA	lncRNA	0.35739	0.689357	0.089302	0.136758	-0.0474563
ENSMUST00000083953.1|n-R5s185|rRNA	rRNA	11915.2	1813.32	0.0892791	-0.407919	0.497198
mmu_circ_0002369|chr10:67480553-67498699+|ENSMUST00000147556|Rtkn2	circRNA	0.433502	0.549827	0.089271	-0.142867	0.232138
ENSMUST00000196091.1|Gm40055|lncRNA	lncRNA	3.57411	5.28514	0.0892377	0.328958	-0.23972
mmu_circ_0007129|chr18:12081868-12103730+|ENSMUST00000171109|Cables1	circRNA	1.78334	2.34485	0.0892366	-0.163414	0.252651
ENSMUST00000222879.1|Gm33958|lncRNA	lncRNA	0.446389	0.384853	0.0892264	0.46958	-0.380353
ENSMUST00000227828.1|4933429O19Rik|lncRNA	lncRNA	1.26338	1.14567	0.0892074	-0.085112	0.174319
mmu_circ_0014058|chr7:20119312-20122816-|ENSMUST00000058444|Lrrc68	circRNA	0.679328	0.850828	0.0891298	0.18344	-0.0943101
ENSMUST00000231649.1|Gm10505|lncRNA	lncRNA	1.35772	2.1646	0.0891274	-0.00986903	0.0989964
mmu_circ_0014678|chr8:127461197-127461643-|ENSMUST00000034469|Egln1	circRNA	0.217548	0.435508	0.0891231	0.0655526	0.0235705
ENSMUST00000104719.1|n-R5s194|rRNA	rRNA	11937.8	1819.12	0.0890845	-0.406893	0.495977
mmu_circ_0011977|chr5:109042531-109054110-|ENSMUST00000046603|Gak	circRNA	0.971191	1.29035	0.0890752	-0.183275	0.27235
mmu_circ_0007692|chr19:32117970-32135892-|ENSMUST00000096119|Asah2	circRNA	0.63725	1.01909	0.0890435	0.283275	-0.194232
mmu_circ_0016276|chrX:40520714-40520994-|ENSMUST00000115058|Odz1	circRNA	0.967724	1.73837	0.0890394	0.0536331	0.0354064
mmu_circ_0003091|chr11:51085301-51087128+|ENSMUST00000093132|Clk4	circRNA	0.464423	0.642728	0.0890336	0.352161	-0.263128
mmu_circ_0007988|chr19:6070494-6070989+|ENSMUST00000159832|1110014N23Rik	circRNA	0.915355	0.516339	0.0890092	0.391965	-0.302956
mmu_circ_0006180|chr16:31457137-31457282-|ENSMUST00000115227|Bdh1	circRNA	0.0512798	0.372084	0.0889369	0.017012	0.0719249
ENSMUST00000204525.1|Gm44271|lncRNA	lncRNA	3.13824	3.74796	0.0889347	0.0415394	0.0473953
ENSMUST00000232280.1|Gm46565|lncRNA	lncRNA	6.53771	6.40219	0.0889266	-0.0809183	0.169845
mmu_circ_0006610|chr17:25336711-25350051+|ENSMUST00000160896|Unkl	circRNA	2179.37	352.63	0.0889056	-0.216193	0.305099
mmu_circ_0006611|chr17:25336711-25355700+|ENSMUST00000160896|Unkl	circRNA	2179.48	352.825	0.0889001	-0.21596	0.30486
URS000000A26B|piR-19463	piRNA	0.16901	0.352483	0.0888833	0.154058	-0.0651747
mmu_circ_0001181|chr4:9208534-9277968+|NM_028940|Clvs1	circRNA	0.559245	1.23716	0.0888292	-0.0373126	0.126142
ENSMUST00000202985.1|Gm43100|lncRNA	lncRNA	0.940586	1.21653	0.0887634	0.163829	-0.0750656
mmu_circ_0015011|chr8:81867552-81896263-|ENSMUST00000066091|Smad1	circRNA	1.31856	1.35266	0.0887298	-0.100359	0.189089
mmu_circ_0002253|chr10:49243487-49298108-|ENSMUST00000105487|Grik2	circRNA	0.875449	1.17715	0.0886948	0.120132	-0.0314368
ENSMUST00000188956.1|1700020N18Rik|lncRNA	lncRNA	0.42486	0.490632	0.0886796	0.248452	-0.159773
ENSMUST00000120364.1|Dancr|lncRNA	lncRNA	1.34034	2.01502	0.0886521	0.266922	-0.17827
mmu_circ_0006561|chr17:17699716-17712351-|ENSMUST00000041047|Lnpep	circRNA	0.549507	1.00937	0.0886325	0.283924	-0.195292
mmu_circ_0001859|chr9:120859290-120868647+|NM_007614|Ctnnb1	circRNA	1.90431	3.03434	0.0885492	0.395007	-0.306457
mmu_circ_0006558|chr17:15879120-15880194+|ENSMUST00000024627|Chd1	circRNA	1.75401	1.66966	0.088504	0.62889	-0.540386
mmu_circ_0003646|chr12:101834024-101857851-|ENSMUST00000043599|Rps6ka5	circRNA	0.297665	0.765371	0.0884573	0.335687	-0.24723
mmu_circ_0008953|chr1:75239244-75241467-|ENSMUST00000116582|Dnajb2	circRNA	3.27406	4.09746	0.0884046	0.21136	-0.122956
mmu_circ_0003263|chr11:68840755-68841566+|ENSMUST00000108667|1500010J02Rik	circRNA	0.820452	0.993224	0.0883937	0.0829015	0.00549227
ENSMUST00000234159.1|E430002N23Rik|lncRNA	lncRNA	3.65894	6.93483	0.088383	0.474366	-0.385983
mmu_circ_0013375|chr6:39472654-39473758-|ENSMUST00000036877|Dennd2a	circRNA	1.09595	1.36651	0.0883522	0.333383	-0.245031
ENSMUST00000223426.1|Gm35330|lncRNA	lncRNA	2.2066	5.14956	0.0882998	0.182725	-0.0944247
ENSMUST00000093668.1|n-R5s71|rRNA	rRNA	17.0616	4.44642	0.088242	-0.113733	0.201975
mmu_circ_0004280|chr12:86369719-86385474+|ENSMUST00000021670|Ylpm1	circRNA	5.63411	6.483	0.0882227	0.350365	-0.262142
ENSMUST00000224417.1|Gm32063|lncRNA	lncRNA	14.5937	13.7724	0.0882206	-0.448527	0.536747
mmu_circ_0000740|chr17:33495678-33523756-|NM_207541|Zfp81	circRNA	47.058	58.7452	0.0881963	0.329818	-0.241622
ENSMUST00000178208.1|n-R5s112|rRNA	rRNA	12051.6	1882.78	0.0881604	-0.385494	0.473654
ENSMUST00000179377.1|n-R5s125|rRNA	rRNA	12051.6	1882.78	0.0881604	-0.385494	0.473654
ENSMUST00000180000.1|n-R5s120|rRNA	rRNA	12051.6	1882.78	0.0881604	-0.385494	0.473654
mmu_circ_0012656|chr5:46126969-46186597-|ENSMUST00000045586|Lcorl	circRNA	0.546577	1.21914	0.0881395	0.542727	-0.454588
ENSMUST00000064097.4|8030423F21Rik|lncRNA	lncRNA	4.37609	4.96843	0.0881384	-0.0548898	0.143028
ENSMUST00000205051.2|2310001H17Rik|lncRNA	lncRNA	0.555176	0.710056	0.0881027	-0.0103334	0.0984361
ENSMUST00000147722.1|Gm16211|lncRNA	lncRNA	2.43728	3.57535	0.0880753	0.566072	-0.477997
mmu_circ_0012442|chr5:22988219-22998250+|ENSMUST00000115128|Mll5	circRNA	3.26582	4.87035	0.0880727	-0.171282	0.259354
mmu_circ_0012587|chr5:3558472-3559698+|ENSMUST00000115527|Fam133b	circRNA	3.58372	4.62782	0.0880074	0.186917	-0.0989096
mmu_circ_0016162|chrX:147808374-147834346+|ENSMUST00000125924|Fam120c	circRNA	7.31623	10.0466	0.0879859	0.0900845	-0.00209861
ENSMUST00000082614.1|n-R5s65|rRNA	rRNA	7.07696	1.24808	0.0879286	-0.402945	0.490873
mmu_circ_0010463|chr3:132368476-132437560+|ENSMUST00000169172|Tbck	circRNA	1.69395	2.43367	0.0879036	0.277146	-0.189242
mmu_circ_0007720|chr19:36950674-36963385+|ENSMUST00000025729|Tnks2	circRNA	0.892372	1.20969	0.0878861	-0.168083	0.255969
mmu_circ_0006721|chr17:35141149-35142547+|ENSMUST00000087315|Vars	circRNA	0.619581	0.997977	0.087838	-0.139905	0.227743
ENSMUST00000157889.1|Gm24436|misc_RNA	misc_RNA	0.554721	0.957856	0.087817	0.457106	-0.369289
ENSMUST00000187345.6|Mir100hg|lncRNA	lncRNA	0.551147	1.43906	0.0877386	0.0656668	0.0220718
ENSMUST00000220475.1|Gm48605|lncRNA	lncRNA	0.78793	1.2499	0.0876951	-0.356648	0.444343
mmu_circ_0013303|chr6:34836065-34841537-|ENSMUST00000081214|Wdr91	circRNA	0.23098	0.784934	0.0876024	0.122324	-0.0347217
ENSMUST00000134966.1|Gm12668|lncRNA	lncRNA	0.96843	1.70746	0.0876005	0.363096	-0.275495
mmu_circ_0007323|chr18:39270108-39309772+|ENSMUST00000097593|Arhgap26	circRNA	1.31108	1.99311	0.0875671	0.247202	-0.159635
ENSMUST00000236957.1|Gm30889|lncRNA	lncRNA	0.797388	1.0967	0.0874739	0.171898	-0.0844245
mmu_circ_0011023|chr4:107236449-107241106+|ENSMUST00000046005|Glis1	circRNA	6.7458	4.98423	0.0874686	0.501379	-0.41391
mmu_circ_0007110|chr17:93637814-93733394+|ENSMUST00000101818|U6	circRNA	231.543	345.881	0.0874578	0.171876	-0.084418
ENSMUST00000217967.1|Gm48898|lncRNA	lncRNA	2.12384	3.21101	0.0874551	0.514237	-0.426782
ENSMUST00000221123.1|Gm47684|lncRNA	lncRNA	0.550173	0.965793	0.0872947	-0.0530353	0.14033
mmu_circ_0012514|chr5:29927180-29941534+|ENSMUST00000049453|Ube3c	circRNA	0.471329	0.638161	0.0871347	0.0995116	-0.012377
ENSMUST00000163627.2|2810032G03Rik|lncRNA	lncRNA	3.13928	4.87933	0.0871002	0.173839	-0.0867385
mmu_circ_0011118|chr4:119766568-119776459+|ENSMUST00000106307|Hivep3	circRNA	7.33959	8.85125	0.0870545	0.187193	-0.100139
ENSMUST00000189240.1|4930452N14Rik|lncRNA	lncRNA	0.644982	0.72046	0.086968	-0.0285118	0.11548
mmu_circ_0000568|chr14:122304344-122307542+|None|None	circRNA	4.53636	11.6902	0.0869231	0.0229548	0.0639683
ENSMUST00000220129.1|Gm47719|lncRNA	lncRNA	2.09079	1.62173	0.0869043	0.478446	-0.391542
mmu_circ_0012951|chr6:113739746-113746391-|ENSMUST00000152831|Atp2b2	circRNA	0.357415	0.984779	0.0868454	0.125021	-0.0381752
mmu_circ_0006650|chr17:28122010-28132999+|ENSMUST00000025058|Anks1	circRNA	0.778374	1.20719	0.0868426	0.0332395	0.0536031
ENSMUST00000198942.1|Gm43049|lncRNA	lncRNA	0.523737	0.846676	0.086809	-0.329942	0.416751
mmu_circ_0013703|chr7:107072805-107104050-|ENSMUST00000080817|Rnf169	circRNA	4.28798	6.23083	0.0867135	0.247646	-0.160932
ENSMUST00000208527.1|Gm30790|lncRNA	lncRNA	34.2092	5.93933	0.0866725	-0.678401	0.765074
mmu_circ_0008192|chr1:136504264-136512880+|ENSMUST00000047714|Kdm5b	circRNA	0.721949	1.32841	0.0866695	0.530784	-0.444114
ENSMUST00000228182.1|Gm41290|lncRNA	lncRNA	1.11949	1.80774	0.0866407	-0.078542	0.165183
ENSMUST00000201517.3|Gm2762|lncRNA	lncRNA	16.0267	40.2559	0.0866265	0.442431	-0.355804
mmu_circ_0013261|chr6:29813142-29821286+|ENSMUST00000102995|Ahcyl2	circRNA	0.992045	2.39578	0.086542	0.157437	-0.0708955
ENSMUST00000210694.1|Gm45253|lncRNA	lncRNA	8.53481	9.95109	0.0865416	0.272843	-0.186301
ENSMUST00000134800.7|Lhx1os|lncRNA	lncRNA	0.568314	0.762964	0.0864848	0.354527	-0.268042
mmu_circ_0003994|chr12:45634313-45634549-|ENSMUST00000110751|Nrcam	circRNA	0.667425	0.847207	0.0864411	-0.286303	0.372744
ENSMUST00000218784.1|Gm47221|lncRNA	lncRNA	3.26312	1.5904	0.086435	0.259563	-0.173128
ENSMUST00000099759.2|4932412D23Rik|lncRNA	lncRNA	3.10199	2.81693	0.0864291	0.664294	-0.577865
mmu_circ_0005340|chr14:63543966-63553239+|ENSMUST00000014691|Wdfy2	circRNA	0.350956	0.277063	0.0864009	0.143842	-0.0574413
mmu_circ_0009623|chr2:169525125-169525633-|ENSMUST00000154390|Gm16898	circRNA	0.948153	1.70959	0.0863881	-0.0842562	0.170644
ENSMUST00000189375.1|1700108F19Rik|lncRNA	lncRNA	0.598259	0.686396	0.0863535	-0.0909297	0.177283
mmu_circ_0015217|chr9:106602825-106608198-|ENSMUST00000046502|Rad54l2	circRNA	0.44608	0.820516	0.0863433	-0.315231	0.401574
ENSMUST00000063230.5|4930544M13Rik|lncRNA	lncRNA	0.738267	0.952892	0.0862307	-0.125159	0.211389
ENSMUST00000211157.1|Gm45237|lncRNA	lncRNA	2.41483	3.31883	0.0862306	-0.350396	0.436626
mmu_circ_0010622|chr3:30856930-30864857-|ENSMUST00000168645|Phc3	circRNA	0.438288	0.752598	0.08619	-0.307194	0.393384
mmu_circ_0004574|chr13:34168046-34220400-|ENSMUST00000056427|Tubb2a	circRNA	474.561	700.693	0.086186	-0.154083	0.240269
mmu_circ_0001111|chr3:14587309-14588313+|NM_007892|E2f5	circRNA	0.335479	0.927655	0.086116	-0.156613	0.242729
ENSMUST00000202671.1|Gm43634|lncRNA	lncRNA	0.627391	0.612652	0.0860308	0.514138	-0.428107
mmu_circ_0013430|chr6:50095772-50133870+|ENSMUST00000166318|Mpp6	circRNA	1.61684	2.08691	0.0859537	0.0876053	-0.00165156
mmu_circ_0006906|chr17:64245366-64273527+|ENSMUST00000000129|Fer	circRNA	1.47686	2.46699	0.0859419	-0.172818	0.25876
ENSMUST00000184060.1|Gm27698|misc_RNA	misc_RNA	0.207002	0.359779	0.085904	0.216105	-0.130201
mmu_circ_0005850|chr15:80041949-80042698-|ENSMUST00000044970|Mgat3	circRNA	0.520548	1.57542	0.0858174	-0.0529117	0.138729
mmu_circ_0008794|chr1:54779857-54800272-|ENSMUST00000044359|Ankrd44	circRNA	0.455649	0.611191	0.0858056	-0.100588	0.186394
mmu_circ_0004967|chr14:105693643-105693882-|ENSMUST00000127286|Ndfip2	circRNA	0.947605	1.1697	0.0857301	-0.0659888	0.151719
mmu-miR-181c-5p	miRNA	1.91435	1.21424	0.398595	-0.138672	0.537267
mmu_circ_0008013|chr19:6481109-6481875+|ENSMUST00000113462|Nrxn2	circRNA	0.411114	0.901836	0.0857083	0.171115	-0.0854065
mmu_circ_0006397|chr16:74191921-74193407+|ENSMUST00000117785|Robo2	circRNA	1.59899	2.02145	0.0856614	-0.126038	0.2117
ENSMUST00000186132.1|Gm29611|lncRNA	lncRNA	0.921368	1.2373	0.0856194	0.346842	-0.261223
mmu_circ_0003247|chr11:65907506-65922088-|ENSMUST00000080665|Dnahc9	circRNA	0.754334	2.18308	0.0855587	-0.0210606	0.106619
mmu_circ_0002712|chr11:106085394-106097097+|ENSMUST00000021046|Ddx42	circRNA	8.37139	9.79421	0.0855404	-0.157389	0.242929
URS0000084671|piR-136402	piRNA	0.381917	0.178326	0.0854964	-0.0165515	0.102048
URS0000540DBF|piR-15168	piRNA	0.381917	0.190534	0.0854964	-0.0157288	0.101225
ENSMUST00000147654.1|1700047F07Rik|lncRNA	lncRNA	2.11183	0.544027	0.085484	0.0662054	0.0192786
mmu_circ_0004373|chr13:100204036-100204225-|ENSMUST00000064762|Mtap1b	circRNA	0.532518	1.27046	0.0853899	0.214209	-0.128819
mmu_circ_0015680|chr9:54226520-54230528-|ENSMUST00000118163|Dmxl2	circRNA	0.557367	1.40767	0.085353	0.317584	-0.232231
mmu_circ_0003553|chr11:93886230-93909872+|ENSMUST00000132079|Spag9	circRNA	35.4135	52.1486	0.0853027	0.475773	-0.39047
mmu_circ_0000597|chr15:40584441-40605692+|NM_011766|Zfpm2	circRNA	0.248686	0.348522	0.0853022	-0.213448	0.29875
mmu_circ_0006210|chr16:33210011-33216945+|ENSMUST00000039733|Osbpl11	circRNA	0.653166	1.26038	0.0852113	0.195796	-0.110585
ENSMUST00000083865.1|Gm25517|snoRNA	snoRNA	0.457717	0.122214	0.0851836	-0.261037	0.346221
ENSMUST00000236808.1|C030004G16Rik|lncRNA	lncRNA	0.944855	1.72882	0.0850756	-0.17804	0.263116
ENSMUST00000231411.1|Gm10505|lncRNA	lncRNA	1.70066	2.46546	0.0850445	0.0433776	0.041667
ENSMUST00000084011.1|Gm23796|snRNA	snRNA	0.993565	0.405174	0.0850409	0.0843178	0.000723052
mmu_circ_0014822|chr8:42341384-42343207+|ENSMUST00000045199|Pcm1	circRNA	0.317312	0.433256	0.0849786	-0.2254	0.310378
mmu_circ_0003477|chr11:84708051-84711222+|ENSMUST00000141173|Myo19	circRNA	0.987202	2.52764	0.0849488	0.24817	-0.163221
ENSMUST00000157570.1|Gm23901|snRNA	snRNA	0.387722	1.3567	0.0847909	-0.308139	0.392929
ENSMUST00000202022.3|BC028471|lncRNA	lncRNA	4.55155	8.414	0.0847612	0.382078	-0.297317
mmu_circ_0015603|chr9:44636866-44639480-|ENSMUST00000114689|Mll1	circRNA	1.38286	1.41515	0.084736	-0.406582	0.491318
mmu_circ_0008891|chr1:64968123-64969056-|ENSMUST00000097713|Plekhm3	circRNA	0.499068	0.836571	0.0847223	-0.103121	0.187843
ENSMUST00000191457.1|Gm29665|lncRNA	lncRNA	0.517012	1.22774	0.0846221	-0.210118	0.29474
ENSMUST00000210265.1|Gm45605|lncRNA	lncRNA	6.67335	18.8087	0.0846211	0.566801	-0.48218
mmu_circ_0015889|chr9:75429636-75435783-|ENSMUST00000098552|Tmod2	circRNA	0.55876	0.667427	0.0845963	0.51462	-0.430024
mmu_circ_0003408|chr11:78431776-78457519-|ENSMUST00000017520|Nlk	circRNA	41.5576	73.0234	0.0845679	0.121717	-0.0371493
URS000032CC7A|piR-638	piRNA	12.7324	11.3567	0.0845239	0.257188	-0.172664
mmu-miR-877-5p	miRNA	1.13796	1.06286	0.072102	-0.139899	0.212001
ENSMUST00000187267.1|1700120G07Rik|lncRNA	lncRNA	0.93508	1.29423	0.0844548	-0.216308	0.300763
ENSMUST00000225930.1|2210404E10Rik|lncRNA	lncRNA	0.550294	0.709201	0.0844527	0.128575	-0.0441219
ENSMUST00000178128.1|n-R5s130|rRNA	rRNA	12140.9	1904.91	0.0843687	-0.390658	0.475027
ENSMUST00000178677.1|Gm24312|rRNA	rRNA	12140.9	1904.91	0.0843687	-0.390658	0.475027
ENSMUST00000179060.1|n-R5s106|rRNA	rRNA	12140.9	1904.91	0.0843687	-0.390658	0.475027
ENSMUST00000179887.1|n-R5s118|rRNA	rRNA	12140.9	1904.91	0.0843687	-0.390658	0.475027
ENSMUST00000197424.1|Gm10440|lncRNA	lncRNA	3.51577	4.6458	0.084323	0.105886	-0.0215633
ENSMUST00000101255.1|9230009I02Rik|lncRNA	lncRNA	4.69042	3.88826	0.0842845	0.590782	-0.506497
ENSMUST00000182568.2|1700029N11Rik|lncRNA	lncRNA	1.34904	1.56174	0.0842364	0.282683	-0.198446
mmu_circ_0000147|chr10:13724006-13805888+|NM_010437|Hivep2	circRNA	222.582	232.125	0.0840908	0.296007	-0.211916
mmu_circ_0005132|chr14:26226287-26261536-|None|None	circRNA	83.2486	136.013	0.0840423	0.400204	-0.316162
mmu_circ_0014680|chr8:12828448-12831258+|ENSMUST00000033818|Atp11a	circRNA	0.167638	0.549207	0.0840351	0.454802	-0.370767
mmu_circ_0001085|chr2:146166114-146168485-|NM_001033348|Ralgapa2	circRNA	0.729892	1.85236	0.083969	0.297264	-0.213295
ENSMUST00000234211.1|1700116H05Rik|lncRNA	lncRNA	0.419459	0.715561	0.0839681	-0.26743	0.351398
ENSMUST00000083801.1|Snord80|snoRNA	snoRNA	1.9174	2.21006	0.0839271	0.300331	-0.216404
ENSMUST00000199023.1|Snord80|snoRNA	snoRNA	1.9174	2.21006	0.0839271	0.300331	-0.216404
mmu_circ_0006389|chr16:72933457-72962570+|ENSMUST00000023600|Robo1	circRNA	0.786395	1.03925	0.0838721	0.285889	-0.202017
ENSMUST00000097608.2|3222401L13Rik|lncRNA	lncRNA	6.3793	15.8088	0.0837608	-0.212981	0.296742
ENSMUST00000180741.2|Gm16630|lncRNA	lncRNA	3.64029	3.6813	0.0836862	0.415799	-0.332113
ENSMUST00000138345.7|2700054A10Rik|lncRNA	lncRNA	0.851826	0.935871	0.0836802	-0.00135264	0.0850328
ENSMUST00000181666.1|Gm26784|lncRNA	lncRNA	1.83041	1.13203	0.083652	-0.55645	0.640102
ENSMUST00000157481.1|Gm22378|snRNA	snRNA	0.0512703	2.02203	0.0836467	0.330228	-0.246581
mmu_circ_0007470|chr18:67832320-67871581-|ENSMUST00000025420|Ptpn2	circRNA	2.21283	4.4828	0.0836352	0.311133	-0.227497
ENSMUST00000234173.1|Jpx|lncRNA	lncRNA	2.85691	4.49634	0.0835461	0.101083	-0.0175364
mmu_circ_0009989|chr2:49127560-49154249+|ENSMUST00000047413|Mbd5	circRNA	10.8001	5.78917	0.0835228	-0.174485	0.258008
URS00005B44D2|piR-7148	piRNA	0.776076	0.0795298	0.08349	-0.461603	0.545093
mmu_circ_0004980|chr14:119276174-119282731+|ENSMUST00000047208|Dzip1	circRNA	17.4651	21.8673	0.0834119	0.27862	-0.195208
ENSMUST00000214288.1|Gm32468|lncRNA	lncRNA	0.408397	0.642691	0.083143	-0.0609867	0.14413
ENSMUST00000227367.1|Gm35766|lncRNA	lncRNA	3.37543	4.92417	0.0831372	0.3226	-0.239463
ENSMUST00000189150.1|Gm28856|lncRNA	lncRNA	3.68138	3.92277	0.0830196	0.430843	-0.347823
ENSMUST00000225130.1|Gm30551|lncRNA	lncRNA	1.39825	2.5861	0.0829958	0.135312	-0.0523165
tRNA-Val-CAC-5-1	tRNA	3.56993	5.61111	0.082993	0.586624	-0.503631
mmu_circ_0011066|chr4:11200153-11231537-|ENSMUST00000084892|Dpy19l4	circRNA	1.72234	2.08703	0.0829925	-0.14226	0.225252
ENSMUST00000140028.7|Fzd10os|lncRNA	lncRNA	0.96887	1.19642	0.0829657	-0.137084	0.220049
mmu_circ_0005416|chr14:72961404-72967291-|ENSMUST00000089017|Fndc3a	circRNA	0.437035	0.545684	0.0829162	-0.402473	0.485389
mmu_circ_0011564|chr4:33127707-33128436+|ENSMUST00000124992|Ube2j1	circRNA	0.205443	0.348956	0.0829025	0.211024	-0.128121
mmu_circ_0006551|chr17:13965935-13998862+|ENSMUST00000137784|Mllt4	circRNA	1.62729	11.3964	0.0828736	0.00435788	0.0785158
ENSMUST00000104338.1|Gm25379|snoRNA	snoRNA	0.406052	0.290336	0.0828655	0.0322291	0.0506364
ENSMUST00000234314.1|Gm19696|lncRNA	lncRNA	1.25985	1.59533	0.082864	0.368103	-0.285239
mmu_circ_0013243|chr6:23638846-23639752-|ENSMUST00000115358|Cadps2	circRNA	0.65039	0.872342	0.0828361	0.133913	-0.0510768
mmu_circ_0000039|chr1:53313472-53347267-|NM_153556|Pms1	circRNA	11.3195	14.9309	0.0827853	0.630435	-0.547649
URS000048685F|oocyte_piRNA2056	piRNA	63.8528	134.188	0.0827609	0.148014	-0.065253
mmu_circ_0014704|chr8:14945279-14954928+|ENSMUST00000084207|Arhgef10	circRNA	0.91012	1.36136	0.082725	0.190213	-0.107488
mmu_circ_0000694|chr16:60424546-60425210-|NM_007938|Epha6	circRNA	0.707807	1.07895	0.0826923	0.220948	-0.138256
ENSMUST00000200222.1|Gm36548|lncRNA	lncRNA	3.72364	8.89865	0.0826639	0.392481	-0.309817
ENSMUST00000233785.1|Gm49938|lncRNA	lncRNA	0.766719	0.865209	0.0826629	-0.181999	0.264662
ENSMUST00000212490.1|Gm4316|lncRNA	lncRNA	1.13937	1.28228	0.0826236	0.129105	-0.046481
ENSMUST00000221781.1|4930448C13Rik|lncRNA	lncRNA	1.32921	1.60486	0.0826137	-0.0811856	0.163799
mmu_circ_0010803|chr3:80664082-80683654-|ENSMUST00000029654|Glrb	circRNA	0.961963	1.55258	0.0825238	0.287748	-0.205224
ENSMUST00000231271.1|Gm15966|lncRNA	lncRNA	0.614213	1.48222	0.0825066	0.22172	-0.139214
mmu_circ_0014392|chr7:81649062-81649528-|ENSMUST00000026897|Slco3a1	circRNA	0.289446	0.540719	0.0824767	0.178416	-0.0959397
mmu_circ_0008316|chr1:161791340-161804424+|ENSMUST00000040797|Tnr	circRNA	0.9264	1.22701	0.0824042	0.347152	-0.264748
ENSMUST00000033651.3|D630029K05Rik|lncRNA	lncRNA	2.81939	5.56598	0.0823766	0.618609	-0.536233
ENSMUST00000224937.1|Gm47316|lncRNA	lncRNA	1.8788	2.67204	0.0823647	0.307625	-0.22526
mmu_circ_0015256|chr9:108413469-108413949+|ENSMUST00000134939|Qars	circRNA	0.257146	0.723688	0.082177	0.0689788	0.0131982
ENSMUST00000202511.1|Gm43332|lncRNA	lncRNA	5.40301	5.60833	0.0821612	0.677452	-0.595291
URS00002D17A7|piR-4842	piRNA	0.706863	2.1952	0.0821356	0.0458927	0.0362429
mmu_circ_0008228|chr1:14198975-14243183-|ENSMUST00000027066|Eya1	circRNA	0.630003	0.80879	0.0821015	0.0506703	0.0314312
mmu_circ_0014746|chr8:26843434-26860319-|ENSMUST00000033975|Ddhd2	circRNA	6.11093	5.24004	0.0820947	-0.549406	0.631501
ENSMUST00000148309.1|Gm14262|lncRNA	lncRNA	3.33691	2.04004	0.0820814	0.421106	-0.339025
ENSMUST00000231771.1|Gm10505|lncRNA	lncRNA	1.81212	2.55884	0.0820442	-0.0727185	0.154763
mmu_circ_0006273|chr16:39007246-39025426+|ENSMUST00000023478|Igsf11	circRNA	1.39424	3.34254	0.0820301	-0.100345	0.182375
ENSMUST00000232435.1|A230057D06Rik|lncRNA	lncRNA	1.39857	1.6106	0.0819918	0.674257	-0.592265
ENSMUST00000205674.1|Gm38832|lncRNA	lncRNA	0.302068	0.420215	0.0819704	0.0854607	-0.00349028
ENSMUST00000184804.1|Gm27991|snoRNA	snoRNA	0.844293	0.74976	0.0819033	0.116328	-0.0344247
mmu_circ_0012757|chr5:72213967-72260858+|ENSMUST00000031122|Gabrb1	circRNA	186.8	171.021	0.0818581	-0.0677689	0.149627
mmu_circ_0001686|chr8:72149333-72234883-|NM_172754|Zfp868	circRNA	234.108	226.344	0.0818566	0.360203	-0.278346
ENSMUST00000182046.1|Gm5914|lncRNA	lncRNA	0.924939	1.49512	0.0818133	0.219907	-0.138094
mmu_circ_0008657|chr1:33838912-33843377-|ENSMUST00000115164|Zfp451	circRNA	0.709306	0.931751	0.0818035	0.208854	-0.12705
ENSMUST00000196771.1|Gm42595|lncRNA	lncRNA	2.07294	2.13685	0.0817764	0.490964	-0.409188
mmu_circ_0004355|chr13:100197282-100199257-|ENSMUST00000064762|Mtap1b	circRNA	8.81166	6.16889	0.0817591	0.0561162	0.0256429
ENSMUST00000101371.2|D130052B06Rik|lncRNA	lncRNA	2.75443	2.3492	0.0817571	0.208411	-0.126654
mmu_circ_0012054|chr5:119043341-119130980+|ENSMUST00000100816|Med13l	circRNA	0.522083	1.3438	0.0817072	0.304751	-0.223044
ENSMUST00000231871.1|Gm49736|lncRNA	lncRNA	1.02367	2.19387	0.0816811	0.208349	-0.126668
ENSMUST00000181554.1|Gm26901|lncRNA	lncRNA	1.49877	1.97	0.0816696	-0.102665	0.184335
mmu_circ_0012618|chr5:37508680-37512263+|ENSMUST00000121010|Jakmip1	circRNA	0.454908	0.493857	0.0816591	0.203842	-0.122183
ENSMUST00000237758.1|Gm4402|lncRNA	lncRNA	6.60865	21.8383	0.0816583	0.0636831	0.0179752
ENSMUST00000137295.7|Fzd10os|lncRNA	lncRNA	0.483149	0.575328	0.0816511	-0.0483313	0.129982
ENSMUST00000223312.1|E430024I08Rik|lncRNA	lncRNA	44.1362	155.958	0.081628	-0.0750959	0.156724
mmu_circ_0008482|chr1:179027097-179061227-|ENSMUST00000111159|Akt3	circRNA	1.00624	0.893716	0.0816022	0.0355847	0.0460176
mmu_circ_0001429|chr5:140737451-140779651-|NM_010752|Mad1l1	circRNA	0.630572	0.692109	0.081601	0.155977	-0.0743761
URS0000570EAA|piR-127784	piRNA	1.85322	1.01175	0.0815513	0.244817	-0.163266
URS00005A0BBD|piR-111851	piRNA	1.85322	1.01175	0.0815513	0.244817	-0.163266
URS00000EC981|piR-28837	piRNA	1.85322	0.803517	0.0815513	0.344468	-0.262917
mmu_circ_0014610|chr8:11781154-11791544+|ENSMUST00000110909|Arhgef7	circRNA	0.896179	4.27399	0.0815095	-0.27071	0.35222
mmu_circ_0001478|chr6:65805942-65820463+|NM_027547|Prdm5	circRNA	0.898174	1.38508	0.0814394	0.305794	-0.224355
mmu_circ_0003609|chr11:98554696-98555607+|ENSMUST00000017365|Psmd3	circRNA	0.513808	0.673166	0.0813596	0.0923531	-0.0109935
mmu_circ_0009613|chr2:168392638-168396613-|ENSMUST00000171689|Nfatc2	circRNA	0.617466	0.833555	0.0812201	0.329381	-0.248161
ENSMUST00000187352.1|4930598F16Rik|lncRNA	lncRNA	1.37689	2.27454	0.0812131	-0.18247	0.263683
mmu_circ_0008471|chr1:178876238-178886054+|ENSMUST00000123409|Sdccag8	circRNA	0.374005	0.311542	0.0812128	0.0677508	0.0134619
mmu_circ_0012565|chr5:34753229-34763600+|ENSMUST00000042234|Fam193a	circRNA	0.78071	1.20236	0.0811371	-0.0418488	0.122986
mmu_circ_0015941|chr9:82800547-82823981-|ENSMUST00000034787|Phip	circRNA	1.91132	3.58798	0.0810446	-0.108303	0.189348
ENSMUST00000217709.1|Gm35274|lncRNA	lncRNA	0.477769	0.365306	0.0810057	0.00174341	0.0792623
ENSMUST00000083787.1|Gm26168|misc_RNA	misc_RNA	4.8872	4.45444	0.081005	-0.434836	0.515841
ENSMUST00000130746.1|4930412M03Rik|lncRNA	lncRNA	1.21404	1.70386	0.0810044	0.106059	-0.0250549
mmu_circ_0012383|chr5:15718693-15773293+|ENSMUST00000039370|Cacna2d1	circRNA	0.362465	0.551867	0.08099	0.0504051	0.0305849
mmu_circ_0001655|chr7:150710065-150713216-|NM_008672|Nap1l4	circRNA	0.341338	0.492432	0.0809315	0.0106859	0.0702456
ENSMUST00000237102.1|Gm50133|lncRNA	lncRNA	0.554946	0.935595	0.0809078	-0.199358	0.280266
ENSMUST00000227525.1|Gm49289|lncRNA	lncRNA	2.8344	4.20992	0.0808971	0.151901	-0.0710044
mmu-miR-30e-3p	miRNA	3.11118	2.8081	0.223188	-0.141304	0.364492
ENSMUST00000211297.1|Gm8110|lncRNA	lncRNA	3.26806	6.71529	0.0807011	-0.266373	0.347074
mmu_circ_0012730|chr5:66177248-66182409+|ENSMUST00000113738|N4bp2	circRNA	1.92358	3.21365	0.080686	0.263049	-0.182363
mmu_circ_0016433|chrX:99623453-99695291-|ENSMUST00000137785|Hdac8	circRNA	0.546454	0.738139	0.0806758	0.095927	-0.0152513
mmu_circ_0002840|chr11:120473776-120475039-|ENSMUST00000026129|Pcyt2	circRNA	0.535848	0.822235	0.080629	0.467669	-0.38704
URS000051937F|piR-18854	piRNA	1.01589	0.722629	0.0805917	-0.186508	0.2671
mmu_circ_0003365|chr11:75374322-75381992+|ENSMUST00000151891|Slc43a2	circRNA	2.09779	2.74284	0.0805722	0.401291	-0.320719
mmu_circ_0009880|chr2:33680567-33695786-|ENSMUST00000041555|Fam125b	circRNA	0.220241	0.424066	0.0805092	-0.118301	0.198811
mmu_circ_0005768|chr15:73087463-73107343-|ENSMUST00000110033|Ptk2	circRNA	0.602794	0.904691	0.0805079	0.184187	-0.103679
mmu_circ_0009170|chr2:109840716-109842694+|ENSMUST00000046548|Lgr4	circRNA	0.260411	0.518524	0.0804959	0.324824	-0.244328
ENSMUST00000214481.1|Gm29154|lncRNA	lncRNA	0.836992	1.28891	0.0804444	0.197674	-0.11723
mmu_circ_0008014|chr19:6504874-6509949+|ENSMUST00000113462|Nrxn2	circRNA	0.276981	0.38699	0.0804145	0.0942193	-0.0138048
ENSMUST00000187921.6|2810429I04Rik|lncRNA	lncRNA	2.2407	1.18197	0.0803928	0.196506	-0.116114
ENSMUST00000204240.1|1700069P05Rik|lncRNA	lncRNA	0.531934	0.773082	0.0803777	-0.0746812	0.155059
mmu_circ_0005250|chr14:47883113-47892898-|ENSMUST00000095945|Wdhd1	circRNA	1.4435	2.8623	0.0803212	0.230796	-0.150475
ENSMUST00000225848.1|Gm47918|lncRNA	lncRNA	0.268491	0.52614	0.0802554	0.595413	-0.515158
URS0000273971|oocyte_piRNA1468	piRNA	9525.2	1770.55	0.080245	-0.387119	0.467364
mmu_circ_0014880|chr8:63840384-63853164+|ENSMUST00000034060|Sh3rf1	circRNA	1.2886	2.20458	0.0802131	0.0713617	0.00885145
mmu_circ_0001409|chr5:124194963-124195598-|NM_001005523|Rsrc2	circRNA	1.18047	1.35197	0.0801201	-0.35711	0.43723
ENSMUST00000188185.1|Gm5092|lncRNA	lncRNA	1.74187	1.70226	0.0800997	0.0608541	0.0192456
mmu_circ_0013263|chr6:29820567-29840744+|ENSMUST00000166718|Ahcyl2	circRNA	1.17514	1.62024	0.0800765	0.191806	-0.111729
ENSMUST00000193561.5|Gm31925|lncRNA	lncRNA	0.530259	1.35982	0.0799571	0.0464038	0.0335534
ENSMUST00000186372.1|Gm28798|lncRNA	lncRNA	0.616141	0.376377	0.0798884	0.46536	-0.385471
ENSMUST00000198175.1|Gm40123|lncRNA	lncRNA	1.38215	1.63786	0.079783	-0.170294	0.250077
mmu_circ_0001144|chr3:87333145-87359070+|NM_012051|Etv3	circRNA	26.9703	37.8384	0.0796935	0.39785	-0.318157
mmu_circ_0006474|chr16:93847520-93866783+|ENSMUST00000044068|Morc3	circRNA	1.7284	2.43527	0.0796731	0.146941	-0.0672681
mmu_circ_0001177|chr3:144110233-144128249-|NM_011828|Hs2st1	circRNA	0.542974	0.855027	0.0796367	0.273464	-0.193828
mmu_circ_0002639|chr11:101197662-101198882+|ENSMUST00000103105|Aoc3	circRNA	0.473863	0.783525	0.0796262	-0.235479	0.315105
ENSMUST00000219416.1|Gm47712|lncRNA	lncRNA	0.8138	0.452196	0.079614	-0.0573333	0.136947
mmu_circ_0001102|chr2:167290896-167293210-|NM_148929|Slc9a8	circRNA	7.81714	9.88666	0.079593	0.396318	-0.316725
mmu_circ_0013264|chr6:29820567-29846416+|ENSMUST00000166718|Ahcyl2	circRNA	1.42164	1.86323	0.0795676	0.177502	-0.0979339
mmu_circ_0007562|chr18:81088553-81114617-|ENSMUST00000025458|Atp9b	circRNA	0.49381	0.78629	0.0795408	0.294284	-0.214743
mmu_circ_0012813|chr5:82117533-82118712+|ENSMUST00000132375|Lphn3	circRNA	0.228948	0.409248	0.0795097	0.27355	-0.194041
mmu_circ_0008906|chr1:66761150-66764585+|ENSMUST00000142920|Rpe	circRNA	0.456202	1.40436	0.0794967	-0.238847	0.318343
mmu_circ_0016374|chrX:7433429-7445197+|ENSMUST00000150644|Otud5	circRNA	0.626589	0.997644	0.079439	0.376501	-0.297062
mmu-miR-3106-5p	miRNA	6.52333	10.7505	-0.211957	-0.143083	-0.0688738
mmu_circ_0005965|chr15:90054915-90056257-|ENSMUST00000100309|Alg10b	circRNA	1.52018	3.12386	0.0794108	0.394969	-0.315558
ENSMUST00000228128.1|Gm48977|lncRNA	lncRNA	0.472088	0.646601	0.0793915	0.320519	-0.241128
mmu_circ_0001496|chr6:93742340-93765819-|NM_001029850|Magi1	circRNA	0.55944	1.16429	0.0793813	0.06881	0.0105713
mmu_circ_0015867|chr9:72155757-72160567+|ENSMUST00000098576|Zfp280d	circRNA	0.763145	1.85187	0.0793523	0.0805245	-0.00117219
mmu_circ_0008622|chr1:25150609-25169120-|ENSMUST00000151309|Bai3	circRNA	0.587995	0.668514	0.0793096	-0.0341577	0.113467
ENSMUST00000206457.1|Gm45052|lncRNA	lncRNA	0.335653	0.510167	0.0792616	0.112571	-0.0333091
ENSMUST00000204722.1|Gm44204|lncRNA	lncRNA	0.592421	0.452846	0.0792057	0.0972659	-0.0180602
mmu_circ_0016124|chrX:13177482-13203423-|ENSMUST00000115438|Cask	circRNA	0.506348	1.16443	0.0791869	0.355564	-0.276377
mmu_circ_0013434|chr6:50378327-50391002-|ENSMUST00000114470|Osbpl3	circRNA	15.7954	30.6281	0.0791478	0.367352	-0.288204
ENSMUST00000187913.1|Gm28324|lncRNA	lncRNA	0.281362	0.429513	0.0791196	0.151256	-0.0721362
mmu_circ_0009261|chr2:121061308-121062605-|ENSMUST00000110648|Trp53bp1	circRNA	1.64614	1.89802	0.079114	0.369107	-0.289993
ENSMUST00000063891.1|Gm9873|lncRNA	lncRNA	1.42832	2.02808	0.0790809	0.200907	-0.121827
ENSMUST00000189890.6|1700084F23Rik|lncRNA	lncRNA	0.367202	0.50737	0.0790593	0.102973	-0.0239136
mmu_circ_0014476|chr7:99738624-99740467-|ENSMUST00000126305|Ankrd42	circRNA	0.508669	0.764511	0.0790501	-0.00266158	0.0817117
ENSMUST00000083134.1|n-R5s5|rRNA	rRNA	255.102	71.3064	0.079041	-0.473176	0.552217
mmu_circ_0014726|chr8:23525187-23531922+|ENSMUST00000033934|Mrps31	circRNA	0.973575	1.46115	0.0790145	0.255576	-0.176562
mmu_circ_0009181|chr2:112618363-112641589-|ENSMUST00000091818|Ryr3	circRNA	0.80995	0.891096	0.0789981	-0.183569	0.262567
mmu_circ_0011972|chr5:108577929-108590777+|ENSMUST00000047677|Ccdc18	circRNA	2.16125	2.46446	0.078979	0.0550029	0.0239761
mmu_circ_0000212|chr10:115954372-115986231-|NM_001037846|Cnot2	circRNA	0.511907	1.5069	0.0789752	0.329884	-0.250909
ENSMUST00000140275.1|1700095J07Rik|lncRNA	lncRNA	0.520728	0.672215	0.0789566	-0.189319	0.268276
mmu_circ_0009999|chr2:4961184-4975762-|ENSMUST00000114996|Optn	circRNA	1.54357	2.25183	0.0789444	-0.44679	0.525735
ENSMUST00000189485.1|Gm29131|lncRNA	lncRNA	0.353841	1.40938	0.0788311	-0.0544864	0.133317
ENSMUST00000190221.1|Gm28284|lncRNA	lncRNA	0.353841	1.40938	0.0788311	-0.0544864	0.133317
ENSMUST00000186104.1|Gm29098|lncRNA	lncRNA	0.353841	1.41799	0.0788311	-0.0470901	0.125921
ENSMUST00000186321.6|Gm28130|lncRNA	lncRNA	0.353841	1.41799	0.0788311	-0.0470901	0.125921
ENSMUST00000187266.6|Gm28089|lncRNA	lncRNA	0.353841	1.41799	0.0788311	-0.0470901	0.125921
ENSMUST00000187384.1|Gm29204|lncRNA	lncRNA	0.353841	1.41799	0.0788311	-0.0470901	0.125921
ENSMUST00000187804.1|Gm28753|lncRNA	lncRNA	0.353841	1.41799	0.0788311	-0.0470901	0.125921
ENSMUST00000188792.6|Gm28488|lncRNA	lncRNA	0.353841	1.41799	0.0788311	-0.0470901	0.125921
ENSMUST00000191194.6|Gm28764|lncRNA	lncRNA	0.353841	1.40898	0.0788311	-0.0468035	0.125635
ENSMUST00000204442.1|Gm44117|lncRNA	lncRNA	110.451	22.1221	0.0787414	-0.571894	0.650635
ENSMUST00000208979.1|Gm35325|lncRNA	lncRNA	0.866567	0.785174	0.0787128	0.0506802	0.0280327
ENSMUST00000223513.1|A330076C08Rik|lncRNA	lncRNA	4.26992	6.18407	0.0786936	0.327608	-0.248915
mmu_circ_0013406|chr6:4708330-4708458-|ENSMUST00000166678|Peg10	circRNA	0.183728	4.40267	0.0786936	-0.0636395	0.142333
ENSMUST00000093689.1|n-R5s211|rRNA	rRNA	645.121	147.787	0.0786399	-0.536896	0.615536
mmu_circ_0003647|chr12:101854206-101857808-|ENSMUST00000043599|Rps6ka5	circRNA	0.0778004	0.214688	0.0786342	0.130005	-0.0513706
ENSMUST00000218793.1|Gm48721|lncRNA	lncRNA	0.805791	1.49455	0.0786167	0.518938	-0.440322
mmu_circ_0011938|chr5:104212142-104213532+|ENSMUST00000054979|Aff1	circRNA	0.791871	1.0353	0.0785418	0.4172	-0.338658
mmu_circ_0000429|chr13:8671650-8731217+|NM_052977|Adarb2	circRNA	0.462876	0.351531	0.0784935	0.196144	-0.11765
ENSMUST00000221862.1|Gm35725|lncRNA	lncRNA	11.0192	12.7991	0.078429	0.371273	-0.292845
ENSMUST00000231805.1|Gm46560|lncRNA	lncRNA	1.176	1.71631	0.078391	0.240239	-0.161848
ENSMUST00000209681.1|Gm45330|lncRNA	lncRNA	1.46055	2.08902	0.0783377	0.208266	-0.129928
URS00003672EE|piR-5672	piRNA	3.80651	4.0073	0.0783288	0.108257	-0.0299286
mmu_circ_0013000|chr6:11909928-11912789+|ENSMUST00000090632|Phf14	circRNA	2.22683	2.7064	0.0782314	0.557791	-0.47956
ENSMUST00000178848.5|1700010L04Rik|lncRNA	lncRNA	0.804806	1.08061	0.0781371	-0.10646	0.184597
ENSMUST00000191479.1|Platr10|lncRNA	lncRNA	1.5159	1.97155	0.0780536	-0.0993655	0.177419
URS000014968A|oocyte_piRNA3231	piRNA	0.345034	1.27297	0.0780511	0.171644	-0.0935933
ENSMUST00000210956.1|Gm35850|lncRNA	lncRNA	5.78165	6.24102	0.0778332	0.135671	-0.0578378
ENSMUST00000228402.1|Gm4251|lncRNA	lncRNA	0.562565	1.10053	0.0777692	-0.128018	0.205787
mmu_circ_0007494|chr18:73816848-73822521-|ENSMUST00000025393|Smad4	circRNA	1.56452	3.04939	0.0776041	0.259881	-0.182277
mmu_circ_0016072|chrX:103187736-103192330-|ENSMUST00000151689|Magt1	circRNA	1.24591	1.71311	0.0775746	0.0507885	0.0267862
mmu_circ_0012599|chr5:36317036-36326955+|ENSMUST00000064571|Afap1	circRNA	0.847615	0.832683	0.0775457	0.131197	-0.0536509
mmu_circ_0010335|chr3:104685710-104698716+|ENSMUST00000153893|St7l	circRNA	0.399263	0.922068	0.0775004	-0.276059	0.35356
mmu_circ_0005618|chr15:37670100-37671649+|ENSMUST00000090150|Ncald	circRNA	2.54691	3.37238	0.0774956	0.317138	-0.239643
mmu_circ_0014890|chr8:67096437-67098246+|ENSMUST00000048967|Cpe	circRNA	1.93476	4.1849	0.0774955	0.426273	-0.348777
mmu_circ_0005867|chr15:80947820-80948082-|ENSMUST00000134469|Mkl1	circRNA	0.306121	0.385687	0.0774837	0.494418	-0.416935
ENSMUST00000192846.1|Gm37948|lncRNA	lncRNA	0.582844	1.26127	0.0774806	0.201823	-0.124343
ENSMUST00000226247.1|Gm41311|lncRNA	lncRNA	0.858189	2.41388	0.0774785	0.121419	-0.0439409
ENSMUST00000233110.1|Gm49872|lncRNA	lncRNA	0.636615	0.881025	0.077471	0.137748	-0.0602771
ENSMUST00000214689.1|AC160966.1|lncRNA	lncRNA	0.91131	1.43247	0.0774564	0.340653	-0.263197
URS00001E7A7C|piR-115373	piRNA	0.96965	0.862739	0.0774338	0.309961	-0.232527
mmu_circ_0009151|chr2:104616328-104620417-|ENSMUST00000117237|Qser1	circRNA	0.79163	1.23216	0.0774113	0.103371	-0.0259594
mmu_circ_0011683|chr4:53774045-53774503+|ENSMUST00000128667|Fktn	circRNA	0.291366	0.839811	0.077411	-0.137606	0.215017
mmu_circ_0003966|chr12:41347807-41367032+|ENSMUST00000037488|Dock4	circRNA	0.614724	0.566894	0.0772792	0.267378	-0.190099
ENSMUST00000079186.2|Gm839|lncRNA	lncRNA	1.87968	3.37461	0.0772615	-0.408713	0.485975
ENSMUST00000180964.2|1700015O11Rik|lncRNA	lncRNA	0.697758	1.60225	0.0772523	-0.00519719	0.0824495
mmu_circ_0004597|chr13:43190117-43192175+|ENSMUST00000128646|Phactr1	circRNA	1.13874	1.40186	0.0772206	0.205902	-0.128681
ENSMUST00000137153.7|Cdr1os|lncRNA	lncRNA	2.32262	6.18767	0.0771667	0.0754116	0.00175518
ENSMUST00000150455.1|Gm12514|lncRNA	lncRNA	0.385349	0.68444	0.0771618	-0.0169676	0.0941294
ENSMUST00000209459.1|Gm44992|lncRNA	lncRNA	0.230974	0.443845	0.0771409	-0.082085	0.159226
mmu_circ_0010868|chr3:88705499-88712711+|ENSMUST00000090942|Gon4l	circRNA	3.40787	2.89403	0.0771045	0.0430063	0.0340982
ENSMUST00000083215.2|n-R5s86|rRNA	rRNA	2.43046	0.961378	0.0770968	-0.138166	0.215263
ENSMUST00000207608.1|Gm33570|lncRNA	lncRNA	0.802693	0.74005	0.077031	0.12814	-0.0511086
mmu_circ_0015163|chr9:101010025-101028729-|ENSMUST00000075941|Ppp2r3a	circRNA	0.398011	0.750841	0.0770204	0.71496	-0.63794
mmu_circ_0010266|chr2:92567431-92569213+|None|None	circRNA	1.14831	1.36193	0.076983	-0.252864	0.329847
ENSMUST00000221546.1|Gm5082|lncRNA	lncRNA	2.74723	1.99393	0.0769726	0.256277	-0.179304
mmu_circ_0000507|chr14:22445940-22456862+|NM_017479|Myst4	circRNA	0.525636	1.18477	0.0769677	-0.119162	0.19613
mmu_circ_0016023|chr9:9693492-9748487-|ENSMUST00000160216|Cntn5	circRNA	0.594077	0.923198	0.0769674	0.207499	-0.130531
mmu_circ_0011924|chr5:100962260-100962681+|ENSMUST00000045993|Cops4	circRNA	0.211569	0.337177	0.0769638	0.226392	-0.149428
mmu_circ_0011273|chr4:131523702-131556219-|ENSMUST00000030739|Epb4.1	circRNA	15.2909	18.493	0.0769574	-0.224878	0.301835
mmu_circ_0001188|chr4:33466343-33491228+|NM_011884|Rngtt	circRNA	0.419342	0.436277	0.0768599	0.113256	-0.0363959
mmu_circ_0015150|chr9:100605571-100677251+|ENSMUST00000129269|Stag1	circRNA	1.26887	1.42458	0.0767766	0.278391	-0.201615
mmu_circ_0001251|chr4:117899141-117903372+|NM_011213|Ptprf	circRNA	7.08544	10.1771	0.0767713	0.128978	-0.0522068
ENSMUST00000199065.1|Gm43121|lncRNA	lncRNA	1.38952	2.14808	0.0767477	0.00200339	0.0747443
mmu_circ_0011351|chr4:138457766-138461184-|ENSMUST00000043226|Otud3	circRNA	0.124214	3.40365	0.0767122	0.147281	-0.0705686
mmu_circ_0010394|chr3:118619990-118702303+|ENSMUST00000039177|Dpyd	circRNA	0.437682	0.783285	0.0767022	0.0242145	0.0524876
mmu_circ_0002331|chr10:62096724-62106120-|ENSMUST00000171983|Ddx50	circRNA	1.13451	2.22207	0.0765563	0.290117	-0.213561
ENSMUST00000217950.1|4933411E08Rik|lncRNA	lncRNA	1.68029	2.15374	0.0765394	0.181097	-0.104558
ENSMUST00000173553.7|C87198|lncRNA	lncRNA	1.17984	1.70188	0.0764876	0.123666	-0.0471787
mmu_circ_0013510|chr6:71711358-71730829+|ENSMUST00000121469|Reep1	circRNA	5.78606	1.37005	0.0764335	0.277323	-0.20089
mmu-miR-466q	miRNA	0.380548	0.367842	-0.0373771	-0.147595	0.110218
ENSMUST00000175322.1|Gm23152|rRNA	rRNA	1.90571	1.21514	0.0764127	-0.191673	0.268085
ENSMUST00000156331.1|Gm13842|lncRNA	lncRNA	2.48826	3.51312	0.0763958	0.218605	-0.14221
mmu_circ_0014045|chr7:17501747-17502046-|ENSMUST00000172594|Calm3	circRNA	0.688125	0.873573	0.0763817	0.316081	-0.239699
mmu_circ_0012961|chr6:115389857-115413303+|ENSMUST00000171644|Pparg	circRNA	0.740519	1.03799	0.0763752	0.20252	-0.126145
ENSMUST00000083123.1|Gm25703|snRNA	snRNA	0.366676	0.522835	0.0763135	0.224906	-0.148593
mmu_circ_0010804|chr3:80681930-80683654-|ENSMUST00000029654|Glrb	circRNA	0.679445	1.09476	0.0762707	0.330294	-0.254023
mmu_circ_0007553|chr18:80992028-81043991-|ENSMUST00000025458|Atp9b	circRNA	0.461289	0.440559	0.0762376	-0.138629	0.214867
ENSMUST00000232440.1|4930579D07Rik|lncRNA	lncRNA	0.535059	1.08479	0.0762228	-0.141011	0.217234
ENSMUST00000200937.3|BC028471|lncRNA	lncRNA	0.459121	0.919673	0.076208	0.0240118	0.0521962
mmu_circ_0009011|chr1:84736088-84755702-|ENSMUST00000027421|Trip12	circRNA	2.61397	3.57023	0.0761761	-0.0048401	0.0810162
mmu_circ_0010669|chr3:41433439-41435653-|ENSMUST00000026866|Sclt1	circRNA	0.573898	0.493859	0.0761661	0.0119611	0.064205
mmu-miR-301a-3p	miRNA	23.4417	17.886	0.344642	-0.147688	0.49233
mmu_circ_0014426|chr7:87541814-87543814-|ENSMUST00000120753|Furin	circRNA	0.493101	0.644812	0.0760449	-0.0819376	0.157983
mmu_circ_0013646|chr6:99576889-99601785-|ENSMUST00000032151|Eif4e3	circRNA	0.581461	0.783522	0.0759577	-0.402558	0.478516
ENSMUST00000145751.1|Gm12629|lncRNA	lncRNA	0.555822	0.92768	0.0759474	0.611279	-0.535332
ENSMUST00000231770.1|Gm10505|lncRNA	lncRNA	1.31024	1.94085	0.075921	-0.140254	0.216175
mmu_circ_0009563|chr2:164717158-164717347-|ENSMUST00000041643|Pcif1	circRNA	0.171505	0.223489	0.075912	-0.251997	0.327909
mmu_circ_0006799|chr17:46995384-46995647-|None|None	circRNA	1.52659	1.66222	0.0758082	0.0367769	0.0390313
mmu_circ_0001519|chr6:122409109-122422781-|NM_027664|Rimklb	circRNA	0.705684	0.859388	0.0757746	-0.198931	0.274706
ENSMUST00000233101.1|Gm41541|lncRNA	lncRNA	0.383219	0.436058	0.0757474	0.137611	-0.0618633
ENSMUST00000222566.1|Gm2233|lncRNA	lncRNA	2.30406	3.56874	0.0755442	-0.231545	0.307089
ENSMUST00000181534.1|Gm26774|lncRNA	lncRNA	4.41954	5.09934	0.0755248	0.000247013	0.0752777
URS000019824D|piR-1063	piRNA	113.881	29.1038	0.0755097	-0.380282	0.455792
mmu_circ_0002252|chr10:49243487-49255305-|ENSMUST00000105487|Grik2	circRNA	0.464938	0.629008	0.0754889	0.290789	-0.2153
mmu_circ_0002279|chr10:53409756-53419149-|ENSMUST00000020003|Fam184a	circRNA	1.68843	1.82186	0.0754827	0.0815922	-0.00610954
ENSMUST00000231376.1|Gm5165|lncRNA	lncRNA	1.06348	2.3568	0.0754723	-0.0943363	0.169809
tRNA-Sup-TTA-1-1	tRNA	15.0717	18.5888	0.0754569	0.502996	-0.427539
ENSMUST00000214720.1|Gm39317|lncRNA	lncRNA	1.03932	1.06776	0.0754288	-0.259388	0.334817
ENSMUST00000187731.2|Gm28526|lncRNA	lncRNA	1.49857	2.02159	0.0754288	-0.298073	0.373502
ENSMUST00000177555.1|Rn5s|rRNA	rRNA	13339.8	2389.38	0.0754095	-0.31285	0.38826
ENSMUST00000177575.1|n-R5s108|rRNA	rRNA	13339.8	2389.38	0.0754095	-0.31285	0.38826
ENSMUST00000177589.1|n-R5s121|rRNA	rRNA	13339.8	2389.38	0.0754095	-0.31285	0.38826
ENSMUST00000177889.1|n-R5s146|rRNA	rRNA	13339.8	2389.38	0.0754095	-0.31285	0.38826
ENSMUST00000177995.1|Gm22109|rRNA	rRNA	13339.8	2389.38	0.0754095	-0.31285	0.38826
ENSMUST00000178027.1|Gm22291|rRNA	rRNA	13339.8	2389.38	0.0754095	-0.31285	0.38826
ENSMUST00000178066.1|n-R5s141|rRNA	rRNA	13339.8	2389.38	0.0754095	-0.31285	0.38826
ENSMUST00000178069.1|Gm23284|rRNA	rRNA	13339.8	2389.38	0.0754095	-0.31285	0.38826
ENSMUST00000178106.1|n-R5s100|rRNA	rRNA	13339.8	2389.38	0.0754095	-0.31285	0.38826
ENSMUST00000178203.1|n-R5s111|rRNA	rRNA	13339.8	2389.38	0.0754095	-0.31285	0.38826
ENSMUST00000178499.1|n-R5s105|rRNA	rRNA	13339.8	2389.38	0.0754095	-0.31285	0.38826
ENSMUST00000178520.1|n-R5s149|rRNA	rRNA	13339.8	2389.38	0.0754095	-0.31285	0.38826
ENSMUST00000178755.1|n-R5s103|rRNA	rRNA	13339.8	2389.38	0.0754095	-0.31285	0.38826
ENSMUST00000178804.1|n-R5s123|rRNA	rRNA	13339.8	2389.38	0.0754095	-0.31285	0.38826
ENSMUST00000178820.1|n-R5s142|rRNA	rRNA	13339.8	2389.38	0.0754095	-0.31285	0.38826
ENSMUST00000178859.1|n-R5s144|rRNA	rRNA	13339.8	2389.38	0.0754095	-0.31285	0.38826
ENSMUST00000178975.1|n-R5s139|rRNA	rRNA	13339.8	2389.38	0.0754095	-0.31285	0.38826
ENSMUST00000178983.1|n-R5s134|rRNA	rRNA	13339.8	2389.38	0.0754095	-0.31285	0.38826
ENSMUST00000179081.1|Gm25018|rRNA	rRNA	13339.8	2389.38	0.0754095	-0.31285	0.38826
ENSMUST00000179107.1|n-R5s104|rRNA	rRNA	13339.8	2389.38	0.0754095	-0.31285	0.38826
ENSMUST00000179143.1|n-R5s113|rRNA	rRNA	13339.8	2389.38	0.0754095	-0.31285	0.38826
ENSMUST00000179275.1|n-R5s133|rRNA	rRNA	13339.8	2389.38	0.0754095	-0.31285	0.38826
ENSMUST00000179431.1|n-R5s117|rRNA	rRNA	13339.8	2389.38	0.0754095	-0.31285	0.38826
ENSMUST00000179432.1|Gm25212|rRNA	rRNA	13339.8	2389.38	0.0754095	-0.31285	0.38826
ENSMUST00000179476.1|n-R5s138|rRNA	rRNA	13339.8	2389.38	0.0754095	-0.31285	0.38826
ENSMUST00000179500.1|n-R5s122|rRNA	rRNA	13339.8	2389.38	0.0754095	-0.31285	0.38826
ENSMUST00000179542.1|n-R5s143|rRNA	rRNA	13339.8	2389.38	0.0754095	-0.31285	0.38826
ENSMUST00000179704.1|n-R5s107|rRNA	rRNA	13339.8	2389.38	0.0754095	-0.31285	0.38826
ENSMUST00000179843.1|Gm26391|rRNA	rRNA	13339.8	2389.38	0.0754095	-0.31285	0.38826
ENSMUST00000179995.1|n-R5s110|rRNA	rRNA	13339.8	2389.38	0.0754095	-0.31285	0.38826
ENSMUST00000180096.1|n-R5s128|rRNA	rRNA	13339.8	2389.38	0.0754095	-0.31285	0.38826
ENSMUST00000180334.1|n-R5s124|rRNA	rRNA	13339.8	2389.38	0.0754095	-0.31285	0.38826
mmu_circ_0006927|chr17:64973867-65030965+|ENSMUST00000086723|Man2a1	circRNA	1.81119	2.64804	0.0753152	0.309014	-0.233699
ENSMUST00000181908.1|1700066J03Rik|lncRNA	lncRNA	0.281766	1.66611	0.0752553	0.137456	-0.0622009
mmu_circ_0000862|chr18:36743265-36753976+|NM_175375|Ankhd1	circRNA	0.785583	0.646152	0.0751944	-0.400098	0.475292
ENSMUST00000122688.1|n-R5s14|rRNA	rRNA	0.414976	0.333861	0.0751277	-0.0352699	0.110398
ENSMUST00000236997.1|4921531P14Rik|lncRNA	lncRNA	0.346049	0.710049	0.0750875	-0.32215	0.397237
mmu_circ_0000716|chr16:94624920-94640348+|None|None	circRNA	30.5452	45.1422	0.0749717	0.20614	-0.131169
tRNA-Leu-TAA-2-1	tRNA	41.4086	56.9363	0.0749395	0.688911	-0.613972
mmu_circ_0001628|chr7:133695488-133695852-|NM_146200|Eif3c	circRNA	0.184399	0.537444	0.0749382	0.238459	-0.163521
mmu_circ_0007579|chr18:89196350-89217912+|ENSMUST00000023828|Rttn	circRNA	9.29022	10.4522	0.0749266	-0.215613	0.29054
ENSMUST00000212785.1|Gm45708|lncRNA	lncRNA	2.40931	2.63292	0.0749121	0.139991	-0.0650793
mmu_circ_0010595|chr3:22078124-22092090+|ENSMUST00000063988|Tbl1xr1	circRNA	2.52273	1.63104	0.0748371	0.308815	-0.233978
mmu_circ_0007022|chr17:78679312-78680706+|ENSMUST00000112498|Crim1	circRNA	0.224474	1.01915	0.0748328	0.464156	-0.389323
mmu_circ_0003572|chr11:95610313-95615369+|ENSMUST00000107717|Zfp652	circRNA	2.61455	4.10114	0.0748293	-0.289125	0.363955
mmu_circ_0008785|chr1:53908416-53971476-|ENSMUST00000087659|Hecw2	circRNA	1.14284	1.73654	0.0748286	-0.218287	0.293116
ENSMUST00000160089.1|Slmapos2|lncRNA	lncRNA	3.77019	7.56859	0.0748062	0.271183	-0.196376
mmu_circ_0004347|chr12:99937040-99953403-|ENSMUST00000085116|Ptpn21	circRNA	0.881183	0.878478	0.0748021	0.464943	-0.39014
mmu_circ_0007440|chr18:63914689-63955935+|ENSMUST00000072726|Wdr7	circRNA	4.95694	20.1707	0.0747994	-0.014608	0.0894074
tRNA-Arg-TCG-3-1	tRNA	220.111	331.163	0.0747621	0.727496	-0.652734
tRNA-Arg-TCG-3-2	tRNA	220.111	331.163	0.0747621	0.727496	-0.652734
mmu_circ_0009332|chr2:130329209-130330071+|ENSMUST00000110266|Ptpra	circRNA	0.83676	2.58544	0.0747053	0.19504	-0.120334
ENSMUST00000070048.3|Gm9991|lncRNA	lncRNA	4.30539	2.18459	0.074677	0.15483	-0.0801528
ENSMUST00000154377.1|Gm12496|lncRNA	lncRNA	1.86087	3.06367	0.0746292	-0.325772	0.400401
ENSMUST00000239357.1|Snhg5|lncRNA	lncRNA	4.6001	6.20619	0.074615	0.181808	-0.107193
mmu_circ_0000645|chr15:96440286-96454600-|NM_001166458|Slc38a1	circRNA	0.490562	0.52268	0.0745445	0.148932	-0.0743876
mmu_circ_0006875|chr17:56743829-56744679-|ENSMUST00000095224|Safb	circRNA	1.23422	1.81516	0.0745275	0.335038	-0.26051
ENSMUST00000228743.1|Otx2os1|lncRNA	lncRNA	0.914879	1.29832	0.0744937	0.00942422	0.0650695
mmu_circ_0005365|chr14:65470721-65506497-|ENSMUST00000022544|Hmbox1	circRNA	0.314152	0.663394	0.0744225	-0.087319	0.161741
mmu_circ_0006914|chr17:64306473-64387013+|ENSMUST00000038080|Fer	circRNA	0.640397	1.09643	0.0743929	-0.0252523	0.0996452
mmu_circ_0010147|chr2:70576477-70608132-|ENSMUST00000135128|Tlk1	circRNA	1.90566	2.43396	0.0743737	-0.0830544	0.157428
mmu_circ_0008092|chr1:120435842-120497161+|ENSMUST00000049404|Clasp1	circRNA	13.8475	9.11449	0.0743572	-0.113736	0.188093
ENSMUST00000211563.1|Gm45391|lncRNA	lncRNA	0.741822	0.989697	0.0743317	0.489059	-0.414728
mmu_circ_0013873|chr7:133436950-133437383+|ENSMUST00000056028|Sbk1	circRNA	0.313009	0.720366	0.0743243	0.367614	-0.293289
ENSMUST00000235510.1|Gm41792|lncRNA	lncRNA	3.98846	6.76228	0.0743039	-0.0639696	0.138273
ENSMUST00000157427.1|Gm26152|rRNA	rRNA	0.963924	0.620567	0.0742395	0.860427	-0.786188
ENSMUST00000133525.1|Gm14272|lncRNA	lncRNA	0.17692	0.496582	0.0742265	0.0838988	-0.00967237
mmu_circ_0009096|chr1:95333670-95338827-|ENSMUST00000170883|Hdlbp	circRNA	0.496907	0.517983	0.0741375	0.154275	-0.0801377
mmu_circ_0014170|chr7:4097234-4097756+|ENSMUST00000127723|Leng8	circRNA	0.727388	0.959569	0.074134	0.151887	-0.0777531
ENSMUST00000083009.1|Gm23240|snRNA	snRNA	552.628	315.419	0.0741049	0.243647	-0.169543
ENSMUST00000205469.1|Gm34225|lncRNA	lncRNA	0.768162	1.27165	0.074006	0.395312	-0.321306
mmu_circ_0008533|chr1:186656454-186665306-|ENSMUST00000068725|Mosc2	circRNA	1.53974	2.25844	0.0739534	-0.119011	0.192964
URS000028C2B9|piR-25515	piRNA	26.9909	7.96997	0.0737414	-0.0226817	0.0964231
mmu_circ_0004835|chr13:84050344-84051495+|None|None	circRNA	0.746062	1.14603	0.0737123	0.281563	-0.207851
ENSMUST00000104213.1|n-R5s82|rRNA	rRNA	2.24551	0.484295	0.0737108	-0.0560825	0.129793
ENSMUST00000211696.1|Gm33831|lncRNA	lncRNA	2.22185	3.40791	0.073635	0.339848	-0.266213
mmu_circ_0013766|chr7:117571701-117593517-|ENSMUST00000164759|Sbf2	circRNA	0.749497	0.835617	0.073622	0.0553486	0.0182734
ENSMUST00000197658.1|5430434I15Rik|lncRNA	lncRNA	1.16966	2.27863	0.0735928	0.410479	-0.336886
mmu_circ_0004223|chr12:81449306-81477718-|ENSMUST00000054145|Dcaf5	circRNA	1.79246	1.03046	0.0735819	0.246895	-0.173313
mmu_circ_0004065|chr12:54455331-54456034+|ENSMUST00000101432|Npas3	circRNA	1.0947	1.72766	0.0734813	0.260594	-0.187112
mmu_circ_0005161|chr14:29130434-29197229+|ENSMUST00000112283|Erc2	circRNA	203.299	276.798	0.0734417	0.497168	-0.423727
mmu_circ_0007188|chr18:25260026-25274390+|ENSMUST00000037097|Fhod3	circRNA	2.9677	15.7135	0.0734404	0.165994	-0.0925535
ENSMUST00000216860.1|AC160966.1|lncRNA	lncRNA	0.955174	1.45436	0.0732806	0.344035	-0.270754
mmu_circ_0009591|chr2:166711278-166719118+|ENSMUST00000099078|Arfgef2	circRNA	0.351081	0.711828	0.0732484	0.300954	-0.227706
ENSMUST00000195784.1|Gm37083|lncRNA	lncRNA	1.11109	1.05791	0.0731927	0.302173	-0.228981
ENSMUST00000198696.1|Gm29681|lncRNA	lncRNA	8.78529	10.0126	0.0731442	0.213888	-0.140744
ENSMUST00000214062.1|Gm29681|lncRNA	lncRNA	8.78529	10.0126	0.0731442	0.213888	-0.140744
mmu_circ_0012979|chr6:118085130-118085430-|ENSMUST00000049344|Csgalnact2	circRNA	0.205457	0.504766	0.0731353	-0.0930028	0.166138
ENSMUST00000184749.1|Gm27224|lncRNA	lncRNA	0.39881	0.640359	0.0730772	-0.112497	0.185574
ENSMUST00000213859.1|BC049987|lncRNA	lncRNA	0.639553	1.06293	0.0730602	0.286175	-0.213115
mmu_circ_0002454|chr10:79587546-79593177+|ENSMUST00000144883|Stk11	circRNA	3.25518	5.35533	0.0730381	-0.0656418	0.13868
mmu_circ_0000871|chr18:51462263-51463167+|NM_001081224|Prr16	circRNA	0.793153	9.70026	0.0730052	0.159436	-0.0864311
ENSMUST00000186357.1|Gm28547|lncRNA	lncRNA	0.300892	1.4047	0.0729909	-0.148354	0.221345
mmu_circ_0003809|chr12:13226297-13227254-|ENSMUST00000071103|Ddx1	circRNA	0.22695	0.462265	0.0729222	-0.0250575	0.0979797
mmu_circ_0015771|chr9:62760556-62768355-|ENSMUST00000098651|Pias1	circRNA	0.371802	0.345302	0.0728659	0.230426	-0.15756
mmu_circ_0015770|chr9:62750565-62768355-|ENSMUST00000098651|Pias1	circRNA	0.371802	0.384742	0.0728659	0.345453	-0.272587
mmu_circ_0003597|chr11:97373882-97387522+|ENSMUST00000107590|Srcin1	circRNA	36.0082	46.1975	0.0728397	0.115001	-0.042161
mmu_circ_0009752|chr2:25394385-25394604-|ENSMUST00000028311|Traf2	circRNA	0.254655	0.455435	0.0728354	0.194597	-0.121761
mmu_circ_0014075|chr7:25352057-25352591+|ENSMUST00000063249|Xrcc1	circRNA	7.17093	4.94171	0.0728078	-0.35177	0.424577
ENSMUST00000201164.1|4930553P18Rik|lncRNA	lncRNA	0.993412	1.22338	0.0727554	0.241916	-0.169161
mmu_circ_0015232|chr9:106926058-106934688-|ENSMUST00000044532|Dock3	circRNA	0.385712	0.395528	0.0726844	0.577174	-0.504489
ENSMUST00000185238.1|1700025F24Rik|lncRNA	lncRNA	0.826227	1.12343	0.0726521	0.440479	-0.367827
URS0000062AF6|piR-126689	piRNA	1.05749	1.5257	0.0725496	-0.0650066	0.137556
URS00002E5AE3|piR-118330	piRNA	1.05749	1.5257	0.0725496	-0.0650066	0.137556
mmu_circ_0005745|chr15:68825481-68847904+|ENSMUST00000022954|Khdrbs3	circRNA	0.373659	0.698491	0.0725267	0.221447	-0.148921
ENSMUST00000193966.1|Gm29678|lncRNA	lncRNA	0.832774	1.28363	0.0725005	0.0644655	0.00803504
ENSMUST00000194008.1|Gm33819|lncRNA	lncRNA	1.83055	1.83033	0.0723841	0.285307	-0.212923
mmu_circ_0010605|chr3:26032163-26041634-|ENSMUST00000075054|Nlgn1	circRNA	11.108	17.5695	0.0723576	0.063889	0.00846864
mmu_circ_0005160|chr14:29116061-29197229+|ENSMUST00000112283|Erc2	circRNA	203.532	277.076	0.0723277	0.495629	-0.423301
ENSMUST00000231377.1|1810053B23Rik|lncRNA	lncRNA	2.53386	3.72633	0.072324	0.362996	-0.290672
mmu_circ_0010345|chr3:107877716-107878607-|ENSMUST00000102638|Ampd2	circRNA	0.517917	0.949184	0.0722895	-0.186602	0.258892
mmu_circ_0003003|chr11:35836805-35853444-|ENSMUST00000102801|Odz2	circRNA	2.97372	5.45467	0.0722328	0.0268399	0.0453929
mmu_circ_0004995|chr14:121496742-121501404+|ENSMUST00000026635|Farp1	circRNA	4.64312	7.60347	0.072228	0.234669	-0.162441
ENSMUST00000216055.1|Gm48362|lncRNA	lncRNA	4.07286	6.83324	0.072222	0.295974	-0.223752
ENSMUST00000223696.1|Gm48412|lncRNA	lncRNA	0.387498	0.719755	0.072168	0.28673	-0.214562
mmu_circ_0010596|chr3:22078124-22102914+|ENSMUST00000063988|Tbl1xr1	circRNA	3.18372	2.27017	0.0721189	0.215389	-0.14327
mmu-miR-28a-5p	miRNA	1.70081	1.08103	0.440775	-0.149277	0.590052
mmu_circ_0002426|chr10:76260539-76263659-|ENSMUST00000105411|Pcbp3	circRNA	0.720305	0.79288	0.0721015	0.161399	-0.0892979
ENSMUST00000158819.1|Gm22531|snoRNA	snoRNA	0.645313	1.02284	0.0720724	-0.0265801	0.0986525
ENSMUST00000182650.7|Gm2694|lncRNA	lncRNA	0.42181	0.76039	0.0720215	0.0178295	0.054192
mmu_circ_0014850|chr8:49325608-49342354+|ENSMUST00000033965|Odz3	circRNA	96.6278	141.977	0.0719522	-0.311502	0.383454
mmu_circ_0003642|chr12:101685069-101738440-|ENSMUST00000062957|Ttc7b	circRNA	0.46849	0.741517	0.0719346	-0.086092	0.158027
mmu_circ_0002562|chr10:90494293-90512229-|ENSMUST00000020157|Apaf1	circRNA	0.591192	0.907025	0.0719194	0.0549068	0.0170126
mmu_circ_0001479|chr6:65812908-65820463+|NM_027547|Prdm5	circRNA	0.372909	0.633391	0.0718349	0.453426	-0.381591
ENSMUST00000172812.2|Malat1|lncRNA	lncRNA	54.34	67.6911	0.0717968	0.665039	-0.593242
ENSMUST00000083812.1|Gm25005|snRNA	snRNA	3.01579	4.22028	0.0717751	-0.0531955	0.124971
mmu_circ_0010871|chr3:88768595-88811799+|ENSMUST00000090933|Ash1l	circRNA	11.2308	19.5291	0.0717648	0.00849028	0.0632745
ENSMUST00000228127.1|Gm49302|lncRNA	lncRNA	0.648179	0.86807	0.0717392	-0.0446897	0.116429
mmu_circ_0001357|chr5:77696956-77697848+|NM_011263|Rest	circRNA	0.763145	0.844472	0.071708	0.0921568	-0.0204488
ENSMUST00000229921.1|Gm36618|lncRNA	lncRNA	0.526982	0.668303	0.0717056	-0.414614	0.48632
mmu_circ_0010413|chr3:121484845-121488989-|ENSMUST00000029770|Abcd3	circRNA	0.237241	0.405409	0.0716188	-0.100908	0.172527
ENSMUST00000220741.1|Gm47249|lncRNA	lncRNA	0.334074	0.450775	0.0716169	0.31656	-0.244943
ENSMUST00000181073.8|B230208H11Rik|lncRNA	lncRNA	42.2965	55.3662	0.0716148	0.706186	-0.634571
mmu_circ_0009814|chr2:29965724-29966852-|ENSMUST00000044751|Zer1	circRNA	0.638426	1.3539	0.0715545	-0.217439	0.288994
mmu_circ_0005337|chr14:63205989-63206723+|ENSMUST00000039064|Fam124a	circRNA	1.18283	1.2487	0.0715281	0.455823	-0.384295
mmu_circ_0012911|chr6:104782491-104798198+|ENSMUST00000089215|Cntn6	circRNA	1.05929	1.94827	0.071475	-0.393238	0.464713
ENSMUST00000222954.1|Gm9866|lncRNA	lncRNA	0.854248	1.41436	0.0714425	0.307307	-0.235865
mmu_circ_0007272|chr18:35477495-35500851-|ENSMUST00000025215|Sil1	circRNA	0.429628	0.758382	0.0714033	0.229235	-0.157832
ENSMUST00000208709.1|Gm30692|lncRNA	lncRNA	1.23069	3.64393	0.0713271	0.15891	-0.0875829
ENSMUST00000191057.1|Gm28756|lncRNA	lncRNA	1.49225	5.10888	0.0712743	0.0106174	0.060657
mmu_circ_0014865|chr8:56140201-56140674+|ENSMUST00000033915|Gpm6a	circRNA	0.802653	1.04566	0.0711379	0.283477	-0.212339
mmu_circ_0011508|chr4:17914718-17938942+|ENSMUST00000029881|Mmp16	circRNA	1.64359	2.17931	0.0710996	-0.20974	0.28084
mmu_circ_0015129|chr8:97366517-97368812+|ENSMUST00000034234|Coq9	circRNA	0.367841	0.48491	0.0710945	0.190112	-0.119018
mmu_circ_0008412|chr1:17081378-17082138-|ENSMUST00000038382|Jph1	circRNA	0.577725	1.12756	0.0710863	-0.0291299	0.100216
mmu_circ_0013721|chr7:108398958-108420218+|ENSMUST00000032931|Fchsd2	circRNA	0.618621	0.859677	0.0710688	-0.321785	0.392853
ENSMUST00000082643.1|Gm25799|snRNA	snRNA	1.44857	0.555252	0.0710527	-0.424054	0.495106
ENSMUST00000221840.1|Gm48807|lncRNA	lncRNA	0.737028	1.03722	0.0710123	0.281388	-0.210376
ENSMUST00000219740.1|Gm47752|lncRNA	lncRNA	0.633052	0.680997	0.0709851	-0.170218	0.241203
ENSMUST00000238565.1|D130052B06Rik|lncRNA	lncRNA	2.35815	2.36644	0.070913	0.140076	-0.0691631
ENSMUST00000188074.1|9830004L10Rik|lncRNA	lncRNA	0.621683	0.85155	0.070883	-0.118259	0.189142
mmu_circ_0007229|chr18:32229760-32240231+|ENSMUST00000025243|Iws1	circRNA	1.19697	1.35991	0.0708752	0.438891	-0.368016
mmu_circ_0016068|chrX:103040835-103051957-|ENSMUST00000113573|Atrx	circRNA	3.28046	4.34923	0.0708404	-0.0135087	0.0843491
mmu-miR-8114	miRNA	0.391339	0.556633	0.0090003	-0.152834	0.161834
ENSMUST00000210738.1|Gm32817|lncRNA	lncRNA	0.869038	1.15486	0.0707692	0.286011	-0.215242
ENSMUST00000160626.3|Gm16050|lncRNA	lncRNA	3.13945	4.47763	0.070682	0.352591	-0.281909
ENSMUST00000186642.6|2810429I04Rik|lncRNA	lncRNA	2.81152	2.36699	0.0705795	0.174838	-0.104259
mmu_circ_0007165|chr18:22533633-22612202+|ENSMUST00000097655|Asxl3	circRNA	0.835953	1.27831	0.0705656	0.44914	-0.378575
ENSMUST00000218836.1|5430401H09Rik|lncRNA	lncRNA	8.14953	13.3626	0.0705385	-0.216573	0.287112
mmu_circ_0011473|chr4:151761171-151761753-|ENSMUST00000030775|Chd5	circRNA	0.776779	0.917689	0.0705361	-0.0940202	0.164556
ENSMUST00000226266.1|Gm49211|lncRNA	lncRNA	0.170172	0.369534	0.0705071	-0.00922723	0.0797344
ENSMUST00000133243.4|Gm15411|lncRNA	lncRNA	5.22091	10.3556	0.0704318	0.32974	-0.259309
ENSMUST00000122620.1|Gm26479|snRNA	snRNA	0.71935	0.938501	0.0703268	0.290498	-0.220171
mmu_circ_0002400|chr10:74453678-74454885+|ENSMUST00000037813|Gnaz	circRNA	0.83826	1.57988	0.0701228	0.410483	-0.34036
mmu_circ_0012614|chr5:37314206-37322703+|ENSMUST00000031003|Ppp2r2c	circRNA	0.806932	1.34042	0.070113	0.314932	-0.244819
mmu_circ_0012615|chr5:37317254-37322545-|ENSMUST00000031003|Ppp2r2c	circRNA	8.78769	12.052	0.0700809	0.165818	-0.0957368
mmu_circ_0004414|chr13:104658122-104674340-|ENSMUST00000053927|Erbb2ip	circRNA	0.429687	0.77593	0.0700728	-0.404089	0.474162
mmu_circ_0004402|chr13:103548581-103571325-|ENSMUST00000167058|Mast4	circRNA	1.47491	7.13348	0.070007	0.394027	-0.32402
mmu_circ_0001253|chr4:120134617-120156438+|NM_001159630|Scmh1	circRNA	0.548684	0.837359	0.0700052	0.333988	-0.263983
mmu_circ_0003464|chr11:83790581-83795809+|ENSMUST00000049714|Synrg	circRNA	0.814075	2.61532	0.069948	0.0380361	0.0319119
ENSMUST00000182586.1|A930001A20Rik|lncRNA	lncRNA	4.8799	3.60359	0.0699375	0.546544	-0.476606
mmu_circ_0007239|chr18:33335812-33344870+|ENSMUST00000042868|Camk4	circRNA	1.17031	0.995253	0.0699284	-0.0737921	0.143721
ENSMUST00000186844.1|Gm28592|lncRNA	lncRNA	3.2236	4.59274	0.069919	0.387864	-0.317945
mmu_circ_0008091|chr1:120435842-120487126+|ENSMUST00000049404|Clasp1	circRNA	13.6172	8.70346	0.0698349	-0.130157	0.199992
ENSMUST00000187692.1|Gm29464|lncRNA	lncRNA	3.29414	4.18838	0.069834	0.263879	-0.194045
mmu_circ_0011910|chr4_random:124979-128752+|ENSMUST00000077235|CAAA01118383.1.19098	circRNA	0.920069	1.48707	0.0698014	0.42613	-0.356328
mmu_circ_0006864|chr17:56448759-56450259+|ENSMUST00000001258|Uhrf1	circRNA	0.301519	0.590712	0.0697474	-0.516898	0.586646
URS00000E7176|piR-102479	piRNA	0.664224	0.9233	0.0697117	0.0899621	-0.0202504
mmu_circ_0005388|chr14:67443181-67448819-|ENSMUST00000022629|Dpysl2	circRNA	0.355183	0.689921	0.06963	0.389855	-0.320225
ENSMUST00000136486.1|Gm14641|lncRNA	lncRNA	0.850332	1.0128	0.069575	0.0257868	0.0437882
mmu_circ_0008039|chr1:10064940-10072427+|ENSMUST00000071087|Cspp1	circRNA	0.382607	0.722011	0.0695442	-0.182512	0.252057
mmu_circ_0006708|chr17:3412631-3415185+|ENSMUST00000169838|Tiam2	circRNA	2.82605	3.67469	0.0694572	0.214096	-0.144639
ENSMUST00000225713.1|Gm30411|lncRNA	lncRNA	0.774375	1.04144	0.0694419	0.423375	-0.353933
mmu_circ_0009045|chr1:89673513-89673745+|ENSMUST00000157343|SCARNA6	circRNA	0.4506	0.501779	0.0694015	0.140795	-0.0713931
mmu_circ_0009044|chr1:89673513-89673724+|ENSMUST00000157343|SCARNA6	circRNA	0.4506	0.476614	0.0694015	0.158701	-0.0892995
mmu_circ_0009733|chr2:24695049-24733146-|ENSMUST00000102938|Ehmt1	circRNA	1.89956	2.57615	0.0693695	-0.066608	0.135977
mmu_circ_0013496|chr6:65819174-65836172+|ENSMUST00000031976|Prdm5	circRNA	0.953516	0.955844	0.0693622	0.383066	-0.313704
ENSMUST00000221408.1|Gm47469|lncRNA	lncRNA	2.34095	3.47504	0.0693468	-0.0982825	0.167629
mmu_circ_0009433|chr2:150479730-150479847-|ENSMUST00000028944|Acss1	circRNA	7.01108	2.46367	0.0693113	0.00588779	0.0634235
mmu_circ_0009482|chr2:155804879-155809152+|ENSMUST00000039994|Cep250	circRNA	0.720984	1.15159	0.0693106	-0.12727	0.196581
mmu_circ_0004885|chr13:94156299-94163063+|ENSMUST00000109490|Homer1	circRNA	0.216775	0.55328	0.0692617	-0.111768	0.181029
mmu_circ_0013453|chr6:54828342-54838741+|ENSMUST00000079869|Znrf2	circRNA	0.259253	0.492088	0.0691505	0.128151	-0.0590009
ENSMUST00000189802.1|Gm4208|lncRNA	lncRNA	0.870601	1.29601	0.0690997	0.356029	-0.286929
ENSMUST00000204809.1|1810059H22Rik|lncRNA	lncRNA	0.397169	0.275659	0.069016	0.263076	-0.19406
mmu_circ_0000141|chr10:9517919-9519866-|NM_001081344|Stxbp5	circRNA	0.669574	0.657714	0.0689972	0.108108	-0.0391109
mmu_circ_0006851|chr17:55791431-55813438-|ENSMUST00000086876|Pot1b	circRNA	3.53952	4.58222	0.0689141	-0.0122335	0.0811476
ENSMUST00000232436.1|Gm49707|lncRNA	lncRNA	3.90846	4.08774	0.0689098	0.664354	-0.595444
mmu_circ_0000282|chr11:70688247-70700673+|NM_019400|Rabep1	circRNA	0.836263	0.935268	0.0688631	-0.108525	0.177388
ENSMUST00000203662.1|1810059H22Rik|lncRNA	lncRNA	0.498084	0.445375	0.0688606	0.633069	-0.564209
ENSMUST00000101077.2|A530017D24Rik|lncRNA	lncRNA	3.8831	4.2521	0.0688543	0.340368	-0.271514
ENSMUST00000190000.1|1700047G03Rik|lncRNA	lncRNA	0.46502	0.583512	0.0688266	0.200355	-0.131529
mmu_circ_0014059|chr7:20217524-20217915-|ENSMUST00000055242|Clptm1	circRNA	0.298309	0.368881	0.0688028	0.0778105	-0.00900769
ENSMUST00000142249.2|Gm13817|lncRNA	lncRNA	1.34925	1.97553	0.0687353	0.0683868	0.000348541
mmu_circ_0008596|chr1:22540237-22545462-|ENSMUST00000097808|Rims1	circRNA	2.86193	4.20247	0.0687128	0.0717856	-0.00307276
mmu_circ_0005182|chr14:31628259-31630062+|ENSMUST00000054230|Sfmbt1	circRNA	1.3348	1.74438	0.0685833	-0.203127	0.27171
URS000016DA05|piR-131079	piRNA	2.06099	1.2209	0.0685436	0.327067	-0.258523
URS00001FABE1|piR-104127	piRNA	2.06099	1.2209	0.0685436	0.327067	-0.258523
URS00005F272E|piR-133244	piRNA	2.06099	1.2209	0.0685436	0.327067	-0.258523
ENSMUST00000038450.1|4632404H12Rik|lncRNA	lncRNA	4.68265	7.0138	0.0685267	0.11923	-0.0507037
ENSMUST00000190830.1|1810012K16Rik|lncRNA	lncRNA	0.583	0.641459	0.0684913	0.0213316	0.0471597
ENSMUST00000207942.1|Gm31522|lncRNA	lncRNA	0.93968	1.4868	0.0684134	-0.183231	0.251645
ENSMUST00000213687.1|Gm29208|lncRNA	lncRNA	3.06613	5.28357	0.0684111	0.0705563	-0.00214524
ENSMUST00000180412.2|A930038B10Rik|lncRNA	lncRNA	113.375	423.457	0.0683936	-0.395615	0.464009
ENSMUST00000186786.1|Ino80dos|lncRNA	lncRNA	84.2778	61.346	0.0683471	-0.194897	0.263244
mmu_circ_0002125|chr10:23503107-23505837-|ENSMUST00000073926|Rps12	circRNA	3.50705	6.35637	0.0683438	0.0651537	0.0031901
ENSMUST00000220765.1|A330076C08Rik|lncRNA	lncRNA	8.38554	12.5906	0.068323	0.147213	-0.0788898
mmu_circ_0001653|chr7:150252182-150252657-|NM_133655|Cd81	circRNA	0.87928	0.982833	0.0683197	0.129094	-0.0607741
ENSMUST00000083455.1|Gm23100|snRNA	snRNA	11.1704	6.04685	0.0682906	0.0923065	-0.0240159
ENSMUST00000221068.1|Gm48287|lncRNA	lncRNA	0.695957	5.87533	0.0682703	0.223101	-0.154831
mmu_circ_0010481|chr3:136460689-136544504+|ENSMUST00000070198|Ppp3ca	circRNA	1.3986	2.73692	0.0682536	-0.261032	0.329285
mmu_circ_0008850|chr1:60491086-60500926+|ENSMUST00000087417|Abi2	circRNA	0.383787	0.523073	0.0682511	-0.078992	0.147243
ENSMUST00000221011.1|Gm36372|lncRNA	lncRNA	4.44936	2.79676	0.068213	-0.422134	0.490347
ENSMUST00000185465.6|A830008E24Rik|lncRNA	lncRNA	0.517761	0.872264	0.0681907	-0.158591	0.226781
ENSMUST00000238101.1|Gm50437|lncRNA	lncRNA	0.514861	2.84126	0.0681788	0.268843	-0.200664
mmu_circ_0001228|chr4:86246654-86250193-|NM_173400|Haus6	circRNA	0.314873	0.449613	0.0681607	0.243469	-0.175309
ENSMUST00000104347.1|Gm22543|snRNA	snRNA	0.740666	0.996417	0.0681463	0.38392	-0.315774
ENSMUST00000145794.2|Gm15663|lncRNA	lncRNA	4.94326	7.34034	0.0681267	0.548225	-0.480098
ENSMUST00000217951.1|Gm48535|lncRNA	lncRNA	3.32908	8.32596	0.0680712	0.277702	-0.209631
mmu_circ_0015002|chr8:81594269-81615965+|ENSMUST00000098614|Zfp827	circRNA	1.16754	2.20376	0.0680105	0.436	-0.36799
URS0000513774|piR-1330	piRNA	7868.48	1527.3	0.0679948	-0.378614	0.446608
ENSMUST00000181098.1|D030068K23Rik|lncRNA	lncRNA	1.52717	1.68668	0.067976	0.619267	-0.551291
mmu_circ_0013571|chr6:86393720-86415957+|ENSMUST00000141972|C87436	circRNA	1.67526	2.69005	0.0679539	-0.00681497	0.0747689
mmu_circ_0014017|chr7:151365659-151378435+|ENSMUST00000105902|Shank2	circRNA	0.516674	1.06176	0.0679428	0.605936	-0.537994
ENSMUST00000213594.1|Gm39327|lncRNA	lncRNA	1.80488	2.78788	0.0679044	0.398696	-0.330792
mmu_circ_0007051|chr17:81807406-81832114-|ENSMUST00000086538|Slc8a1	circRNA	0.520247	0.823171	0.0678738	0.229695	-0.161821
ENSMUST00000190504.1|5730419F03Rik|lncRNA	lncRNA	2.21782	3.96992	0.0678185	0.465822	-0.398003
mmu_circ_0002768|chr11:113610737-113611726-|ENSMUST00000106616|Cdc42ep4	circRNA	2.01591	2.48071	0.0677572	0.347821	-0.280064
mmu_circ_0003117|chr11:53079425-53080620-|ENSMUST00000020630|Hspa4	circRNA	0.294251	0.477992	0.0677341	-0.0656031	0.133337
ENSMUST00000145831.1|4930407G08Rik|lncRNA	lncRNA	0.695552	1.07783	0.0677146	0.222301	-0.154587
mmu_circ_0013520|chr6:72808767-72811919-|ENSMUST00000068697|Kcmf1	circRNA	0.603423	0.855534	0.0677103	-0.325323	0.393033
mmu_circ_0005517|chr15:102238202-102261418+|ENSMUST00000001326|Sp1	circRNA	3.17741	3.82028	0.0677101	0.359789	-0.292079
mmu_circ_0013612|chr6:92486416-92487093-|ENSMUST00000032093|Prickle2	circRNA	0.405324	0.617038	0.0677058	0.506567	-0.438861
mmu_circ_0001830|chr9:96503131-96511918-|NM_053268|Rasa2	circRNA	0.780304	1.39219	0.0676912	-0.266492	0.334183
mmu_circ_0007857|chr19:46662711-46666986-|ENSMUST00000026011|Sfxn2	circRNA	7.78559	9.59431	0.0676791	0.123902	-0.0562229
mmu-miR-3965	miRNA	0.452752	0.241166	0.484979	-0.153515	0.638494
ENSMUST00000236734.1|Gm22219|lncRNA	lncRNA	1.93273	2.39839	0.0676325	0.274128	-0.206495
ENSMUST00000221742.1|Gm32305|lncRNA	lncRNA	2.11979	3.00014	0.067607	0.038297	0.02931
mmu_circ_0005718|chr15:59190817-59199050-|ENSMUST00000022976|E430025E21Rik	circRNA	0.474942	0.612933	0.0675643	-0.341055	0.408619
mmu_circ_0009399|chr2:142659812-142675742-|ENSMUST00000043589|Kif16b	circRNA	0.768074	1.06065	0.0675078	0.315854	-0.248346
ENSMUST00000199503.1|Gm30382|lncRNA	lncRNA	1.48219	1.95419	0.0674973	0.249874	-0.182377
URS0000470B41|oocyte_piRNA569	piRNA	170.274	26.1246	0.0674555	-0.22615	0.293605
ENSMUST00000208383.1|Gm35147|lncRNA	lncRNA	2.75309	4.96675	0.0674341	0.223682	-0.156248
mmu_circ_0013509|chr6:71706357-71745318+|ENSMUST00000121469|Reep1	circRNA	5.86364	1.47059	0.0674292	0.274024	-0.206594
mmu_circ_0015537|chr9:34476747-34476879-|ENSMUST00000115148|Kirrel3	circRNA	0.0979507	0.73036	0.067341	-0.407924	0.475265
mmu_circ_0010854|chr3:87972624-87974167-|ENSMUST00000001455|Mef2d	circRNA	5.07648	7.07959	0.0673367	0.050371	0.0169657
mmu_circ_0014860|chr8:55766698-55775587-|ENSMUST00000150488|Wdr17	circRNA	1.38279	2.24522	0.0672917	-0.182012	0.249303
mmu_circ_0004523|chr13:19675897-19686524-|ENSMUST00000002885|Epdr1	circRNA	12.1389	12.0645	0.0672037	0.194091	-0.126888
ENSMUST00000226159.1|Gm49010|lncRNA	lncRNA	0.616719	1.67201	0.0671958	0.0986411	-0.0314454
mmu_circ_0007753|chr19:37644872-37683595+|ENSMUST00000066439|Exoc6	circRNA	4.93543	5.95681	0.0671548	0.11914	-0.051985
mmu_circ_0011891|chr4:98603720-98660427-|ENSMUST00000030286|Dock7	circRNA	6.39378	10.0401	0.067153	-0.154429	0.221582
ENSMUST00000221601.1|9330199G10Rik|lncRNA	lncRNA	1.81226	2.58762	0.067149	0.411647	-0.344498
mmu_circ_0015414|chr9:14397197-14401044-|ENSMUST00000160770|Amotl1	circRNA	0.946863	0.834988	0.06707	0.445477	-0.378407
mmu_circ_0006477|chr16:94605518-94607030+|ENSMUST00000117648|Ttc3	circRNA	0.822901	0.98568	0.0670353	-0.2127	0.279736
ENSMUST00000232302.1|4930547E14Rik|lncRNA	lncRNA	0.59695	0.846836	0.0669564	0.14896	-0.082004
mmu_circ_0010604|chr3:26032163-26034311-|ENSMUST00000075054|Nlgn1	circRNA	2.42151	4.5623	0.0669544	-0.0520263	0.118981
mmu_circ_0005554|chr15:23103205-23189483+|ENSMUST00000164787|Cdh18	circRNA	0.692351	0.653546	0.0669407	0.0967753	-0.0298346
mmu_circ_0002101|chr10:18340931-18366865-|ENSMUST00000019999|D10Bwg1379e	circRNA	3.38374	4.16861	0.0669348	0.0472273	0.0197074
mmu_circ_0000850|chr18:22533633-22593176+|NM_001167777|Asxl3	circRNA	0.493138	0.642755	0.0668924	0.444222	-0.377329
ENSMUST00000238214.1|Rian|lncRNA	lncRNA	3.87529	4.35362	0.0668694	-0.144506	0.211375
mmu_circ_0001850|chr9:113670707-113682895+|NM_001114347|Clasp2	circRNA	0.287819	0.66522	0.066856	0.178793	-0.111937
mmu_circ_0006758|chr17:39982948-39983280-|None|None	circRNA	0.808506	1.39758	0.0668251	0.0482386	0.0185865
mmu_circ_0003096|chr11:51414198-51414747-|ENSMUST00000074669|Hnrnpab	circRNA	0.765796	1.12632	0.0667827	0.132515	-0.0657318
mmu_circ_0015107|chr8:93529612-93530609+|ENSMUST00000109614|Chd9	circRNA	0.479702	0.450782	0.0667321	0.311614	-0.244882
mmu_circ_0006367|chr16:63566404-63603459-|ENSMUST00000064405|Epha3	circRNA	0.78004	1.17771	0.0666767	0.0834117	-0.016735
mmu_circ_0006287|chr16:41643312-41643790+|ENSMUST00000099761|Lsamp	circRNA	0.652594	1.19493	0.06666	0.0132276	0.0534324
ENSMUST00000217897.1|Gm47972|lncRNA	lncRNA	2.18121	2.70075	0.0666378	0.436173	-0.369535
mmu_circ_0014501|chr8:107702492-107726478+|ENSMUST00000109392|Cbfb	circRNA	0.355528	0.680349	0.0666284	-0.0202856	0.086914
URS0000017161|oocyte_piRNA1369	piRNA	138.49	30.6561	0.0666072	-0.309286	0.375893
ENSMUST00000184488.1|Gm19541|lncRNA	lncRNA	3.40658	4.97888	0.0665238	0.335325	-0.268801
ENSMUST00000183083.7|Bvht|lncRNA	lncRNA	0.308517	0.521863	0.0664931	0.0345894	0.0319037
ENSMUST00000141000.1|9530026F06Rik|lncRNA	lncRNA	0.808464	0.764478	0.0664928	-0.0638462	0.130339
ENSMUST00000082574.1|n-R5s96|rRNA	rRNA	0.905923	0.454306	0.0664081	-0.37038	0.436788
ENSMUST00000216683.1|Gm20139|lncRNA	lncRNA	11.0196	11.1743	0.0663221	-0.203927	0.270249
ENSMUST00000211651.1|Gm32975|lncRNA	lncRNA	0.771447	0.823932	0.0663129	-0.055072	0.121385
mmu_circ_0013492|chr6:65805942-65836172+|ENSMUST00000031976|Prdm5	circRNA	1.58662	1.914	0.0663127	0.289814	-0.223501
ENSMUST00000180533.7|4933433G15Rik|lncRNA	lncRNA	2.16892	3.12116	0.0663037	0.358567	-0.292264
mmu_circ_0012057|chr5:121703869-121716414+|ENSMUST00000119892|Gm15800	circRNA	1.08311	1.50118	0.0662388	0.63299	-0.566751
mmu_circ_0012359|chr5:150529328-150532635+|ENSMUST00000100404|B3galtl	circRNA	0.383912	1.24973	0.066235	0.216587	-0.150352
mmu_circ_0002627|chr11:100383318-100384847+|ENSMUST00000107389|Acly	circRNA	1.5303	2.18233	0.0661276	0.112219	-0.0460913
ENSMUST00000207379.1|Gm44785|lncRNA	lncRNA	0.459317	0.774074	0.0660933	0.177863	-0.11177
ENSMUST00000188717.1|E330020D12Rik|lncRNA	lncRNA	0.557316	0.889578	0.0660589	-0.0162408	0.0822996
mmu_circ_0015600|chr9:44550703-44550922+|ENSMUST00000034607|Arcn1	circRNA	0.379914	0.643781	0.0659712	-0.0968503	0.162822
mmu_circ_0012058|chr5:121708707-121716414+|ENSMUST00000119892|Gm15800	circRNA	0.605702	0.76393	0.0659134	0.538219	-0.472305
mmu_circ_0015223|chr9:106840231-106909210-|ENSMUST00000044532|Dock3	circRNA	1.76096	4.03105	0.0658486	0.187344	-0.121496
mmu_circ_0002910|chr11:23488612-23512048-|ENSMUST00000043356|0610010F05Rik	circRNA	1.71357	2.18804	0.0658082	0.128365	-0.0625568
mmu_circ_0000085|chr1:142259525-142346881+|NM_001081027|Kcnt2	circRNA	1.04602	1.90184	0.0657413	0.473563	-0.407822
mmu_circ_0008232|chr1:142247784-142279672+|ENSMUST00000120709|Kcnt2	circRNA	0.5344	1.34691	0.0657321	0.345447	-0.279715
mmu_circ_0004251|chr12:84192734-84217286+|ENSMUST00000021642|Rgs6	circRNA	0.508985	1.18747	0.0657232	0.241637	-0.175914
mmu_circ_0002351|chr10:62753251-62754031+|ENSMUST00000092452|Herc4	circRNA	0.607924	1.06184	0.0657128	0.0463357	0.019377
mmu_circ_0000202|chr10:90357843-90411417+|NM_001177396|Anks1b	circRNA	0.536426	0.661293	0.0656719	-0.047378	0.11305
mmu_circ_0009177|chr2:112184644-112198796+|ENSMUST00000099590|Slc12a6	circRNA	1.96752	2.9036	0.0656666	-0.109997	0.175664
mmu_circ_0000227|chr11:3541213-3545526-|NR_002321|Tug1	circRNA	6.43847	25.5718	0.065617	-0.113669	0.179286
mmu_circ_0003141|chr11:55109575-55117454-|ENSMUST00000068853|Fat2	circRNA	0.542135	1.22313	0.0655193	0.224229	-0.158709
ENSMUST00000189428.1|Gm28509|lncRNA	lncRNA	0.7978	1.36026	0.0654686	-0.132821	0.19829
mmu_circ_0009680|chr2:180999685-181000617-|ENSMUST00000049032|Gmeb2	circRNA	0.152927	0.39963	0.0654114	0.0920602	-0.0266488
mmu_circ_0015419|chr9:15126943-15131191-|ENSMUST00000161132|5830418K08Rik	circRNA	0.928055	1.01598	0.0654043	0.680852	-0.615448
ENSMUST00000186560.1|Gm28100|lncRNA	lncRNA	0.650376	0.777031	0.0653699	0.193681	-0.128311
ENSMUST00000231346.1|Gm10505|lncRNA	lncRNA	1.99066	3.0802	0.0652845	0.0343742	0.0309103
mmu_circ_0007978|chr19:59093294-59102739-|ENSMUST00000047511|4930506M07Rik	circRNA	1.06162	1.78517	0.0652694	-0.0495242	0.114794
mmu_circ_0011997|chr5:111545607-111546024-|ENSMUST00000040111|Ttc28	circRNA	0.478111	0.815878	0.0652528	-0.0648407	0.130093
URS00005EF1F8|piR-136823	piRNA	0.333253	1.00073	0.0652484	-0.116536	0.181785
ENSMUST00000128138.1|Gm16046|lncRNA	lncRNA	0.48902	0.535784	0.0652235	-0.103728	0.168952
mmu_circ_0001638|chr7:140141267-140158377+|NM_207302|Zranb1	circRNA	1.45945	1.2364	0.0652226	-0.00673738	0.0719599
ENSMUST00000235914.1|Gm50405|lncRNA	lncRNA	1.39286	1.37724	0.0651353	0.012856	0.0522793
mmu_circ_0004937|chr13:99043320-99043841-|ENSMUST00000123924|Ankra2	circRNA	0.44424	0.987231	0.0651342	-0.0173233	0.0824575
mmu_circ_0012552|chr5:33701088-33703204+|ENSMUST00000114449|Maea	circRNA	0.403655	0.485173	0.0651296	0.296079	-0.230949
mmu_circ_0001493|chr6:90639573-90644844-|NM_001134383|Iqsec1	circRNA	1.39492	3.33798	0.0650895	0.16869	-0.1036
mmu_circ_0014672|chr8:126920152-126920484-|ENSMUST00000140012|Pgbd5	circRNA	0.413448	1.84998	0.0650535	-0.448954	0.514007
ENSMUST00000226329.1|4930429C20Rik|lncRNA	lncRNA	0.99959	0.990479	0.0650172	0.532873	-0.467855
mmu_circ_0008216|chr1:140949922-140977850+|ENSMUST00000165319|Dennd1b	circRNA	0.319603	0.443287	0.0649538	0.217828	-0.152875
mmu_circ_0009291|chr2:12303729-12319193-|ENSMUST00000028105|Fam188a	circRNA	0.555106	0.803963	0.0649499	0.689845	-0.624895
mmu_circ_0008079|chr1:11738045-11819972+|ENSMUST00000137824|A830018L16Rik	circRNA	0.428241	0.467446	0.0649012	-0.183222	0.248123
mmu_circ_0013587|chr6:88305476-88326405-|ENSMUST00000165242|Eefsec	circRNA	0.695461	0.883149	0.0648727	-0.17664	0.241512
mmu_circ_0003569|chr11:94852981-94853995+|ENSMUST00000038696|Ppp1r9b	circRNA	2.12426	16.1882	0.0648209	-0.231525	0.296346
mmu_circ_0003731|chr12:110919402-110920372+|ENSMUST00000083088|AF357341	circRNA	1.02252	1.57946	0.064815	0.174967	-0.110152
ENSMUST00000234155.1|Gm49991|lncRNA	lncRNA	0.93434	1.14684	0.0647607	0.0195284	0.0452323
mmu_circ_0009760|chr2:25793465-25796989-|ENSMUST00000061377|Camsap1	circRNA	2.78699	3.58763	0.0646957	-0.0146674	0.0793631
ENSMUST00000226645.1|4930404O17Rik|lncRNA	lncRNA	0.839061	0.911242	0.0646751	0.342945	-0.27827
URS000035EC46|piR-6819	piRNA	0.264385	0.428339	0.0646432	-0.196335	0.260978
URS0000024F06|piR-141408	piRNA	0.264385	0.419916	0.0646432	-0.190491	0.255135
URS000060B687|piR-6821	piRNA	0.264385	0.411789	0.0646432	-0.167814	0.232458
mmu_circ_0001988|chr10:116792990-116800176-|ENSMUST00000069168|Cpsf6	circRNA	2.63786	3.28168	0.0646227	0.554297	-0.489674
mmu_circ_0003140|chr11:54681290-54682057+|ENSMUST00000020504|Hint1	circRNA	2.39111	2.87671	0.0645658	0.0696878	-0.00512191
mmu_circ_0009452|chr2:153296423-153303718-|ENSMUST00000035346|8430427H17Rik	circRNA	0.303097	2.76394	0.064509	0.000362038	0.064147
mmu_circ_0010293|chr3:100382398-100460197-|ENSMUST00000008907|Man1a2	circRNA	2.31559	5.3912	0.0645024	-0.137356	0.201858
ENSMUST00000197492.1|Gm38509|lncRNA	lncRNA	0.989509	1.67071	0.0644084	0.0772622	-0.0128539
mmu_circ_0006732|chr17:35971682-35975043+|ENSMUST00000001566|Tubb5	circRNA	4.64531	5.44356	0.064389	0.180904	-0.116515
mmu_circ_0006638|chr17:27575240-27610069-|ENSMUST00000118161|Grm4	circRNA	1.47829	1.47813	0.0643637	0.0527403	0.0116234
ENSMUST00000186806.1|Dubr|lncRNA	lncRNA	3.81903	7.32451	0.0643336	0.0816331	-0.0172995
ENSMUST00000082933.1|Gm25039|snRNA	snRNA	1.23411	2.18136	0.0643024	0.193165	-0.128863
mmu_circ_0011590|chr4:36694210-36695140+|ENSMUST00000145615|Lingo2	circRNA	3.60361	5.39315	0.0642972	0.333112	-0.268815
mmu_circ_0009683|chr2:181075200-181085417+|ENSMUST00000139608|Rtel1	circRNA	0.519046	0.932144	0.0642801	0.335615	-0.271335
ENSMUST00000067770.3|D730045B01Rik|lncRNA	lncRNA	2.71839	2.60405	0.0642736	-0.185674	0.249947
mmu_circ_0004451|chr13:110724075-110729569+|ENSMUST00000120664|Pde4d	circRNA	0.551057	0.650552	0.0642496	-0.171496	0.235746
ENSMUST00000181536.2|Snhg18|lncRNA	lncRNA	1.40239	2.94942	0.0641531	-0.207542	0.271695
mmu_circ_0010745|chr3:61167531-61167851-|ENSMUST00000066298|B430305J03Rik	circRNA	0.338632	0.626273	0.0641406	0.258897	-0.194756
mmu-miR-199b-3p	miRNA	8.71513	6.51962	-0.00286753	-0.157214	0.154346
ENSMUST00000097295.9|AU016765|lncRNA	lncRNA	1.21333	1.79604	0.0640887	0.207382	-0.143293
mmu_circ_0013417|chr6:47504122-47506149-|ENSMUST00000081721|Ezh2	circRNA	1.08036	1.03838	0.064002	0.0426658	0.0213362
mmu_circ_0002642|chr11:101349261-101349600-|None|None	circRNA	0.492314	0.744333	0.0639583	0.0726866	-0.00872836
ENSMUST00000189920.1|E130102H24Rik|lncRNA	lncRNA	6.49743	4.98015	0.0639391	-0.231955	0.295894
ENSMUST00000181044.1|A930038B10Rik|lncRNA	lncRNA	112.039	419.133	0.063912	-0.40541	0.469322
mmu_circ_0001474|chr6:50093717-50133870+|NM_001164734|Mpp6	circRNA	1.65801	2.14319	0.0638781	0.126369	-0.0624912
ENSMUST00000124673.1|4933406I18Rik|lncRNA	lncRNA	1.86922	2.50111	0.0638409	-0.043336	0.107177
mmu_circ_0005009|chr14:122770462-122783544+|ENSMUST00000026625|Clybl	circRNA	1.00987	1.57779	0.0637981	0.00607369	0.0577244
mmu_circ_0012357|chr5:149690433-149732988-|ENSMUST00000047257|Katnal1	circRNA	1.16174	1.33819	0.0637657	0.159307	-0.0955412
mmu_circ_0007398|chr18:56888054-56892991+|ENSMUST00000025486|Lmnb1	circRNA	0.505502	2.20613	0.0637006	-0.505668	0.569369
URS0000091A26|piR-48	piRNA	0.107594	0.498842	0.0636619	0.424128	-0.360466
mmu_circ_0007354|chr18:43483824-43485446+|ENSMUST00000121805|Dpysl3	circRNA	1.69696	2.18263	0.0636589	0.302831	-0.239172
ENSMUST00000197576.1|1700021F02Rik|lncRNA	lncRNA	0.442728	0.722663	0.0636496	-0.0124782	0.0761278
mmu_circ_0005432|chr14:75175387-75205359-|ENSMUST00000088970|Lrch1	circRNA	0.577767	0.853842	0.0635949	-0.0402454	0.10384
ENSMUST00000181926.7|Gm26871|lncRNA	lncRNA	0.926612	1.76518	0.0635682	0.0552364	0.00833188
ENSMUST00000051089.3|Gm42743|lncRNA	lncRNA	1.78687	2.15341	0.0635661	-0.0594919	0.123058
ENSMUST00000227328.1|4930452G13Rik|lncRNA	lncRNA	2.17954	3.62998	0.063516	0.0163235	0.0471925
ENSMUST00000231950.1|Gm10505|lncRNA	lncRNA	1.93673	2.95629	0.0634879	0.100535	-0.0370473
mmu_circ_0008267|chr1:154963848-154965750-|ENSMUST00000043313|Nmnat2	circRNA	5.83863	6.98597	0.0634679	0.193218	-0.12975
ENSMUST00000211673.1|Gm45237|lncRNA	lncRNA	0.581174	0.791829	0.0634313	-0.287749	0.35118
mmu_circ_0013842|chr7:129568472-129601686+|ENSMUST00000143692|Prkcb	circRNA	0.545823	0.35881	0.0634215	0.110906	-0.0474846
ENSMUST00000181436.1|Gm26583|lncRNA	lncRNA	3.97832	5.17595	0.0633386	0.128414	-0.0650756
ENSMUST00000180529.1|B230208H11Rik|lncRNA	lncRNA	41.8391	54.5155	0.0632958	0.692858	-0.629562
mmu_circ_0004267|chr12:85512409-85515373-|ENSMUST00000110294|C130039O16Rik	circRNA	2.32727	3.28464	0.063187	0.234533	-0.171346
ENSMUST00000192576.1|Gm37839|lncRNA	lncRNA	0.891326	1.52861	0.063091	0.271397	-0.208306
mmu_circ_0001287|chr4:138944282-138962563+|NM_001160319|Ubr4	circRNA	2.09859	2.69905	0.0629553	-0.262346	0.325301
mmu_circ_0008077|chr1:11578454-11586398+|ENSMUST00000171690|A830018L16Rik	circRNA	0.533115	0.36612	0.0629417	0.0821502	-0.0192085
ENSMUST00000213982.1|Gm47633|lncRNA	lncRNA	0.724513	0.866834	0.0628627	-0.045599	0.108462
mmu_circ_0008610|chr1:24053196-24074817-|ENSMUST00000027337|Fam135a	circRNA	0.600659	0.450931	0.0628431	0.178332	-0.115489
ENSMUST00000232154.1|Gm36169|lncRNA	lncRNA	2.55528	2.8268	0.0628257	-0.0844327	0.147258
mmu_circ_0007754|chr19:37644872-37714253+|ENSMUST00000066439|Exoc6	circRNA	4.95051	6.08938	0.0628045	0.17123	-0.108425
mmu_circ_0004233|chr12:82575573-82611952-|ENSMUST00000166664|Cox16	circRNA	0.313638	0.790218	0.0627978	0.20354	-0.140742
mmu_circ_0007136|chr18:12925326-12946887+|ENSMUST00000074352|Osbpl1a	circRNA	33.3652	47.2599	0.0627865	0.315223	-0.252436
ENSMUST00000222267.1|Gm20043|lncRNA	lncRNA	4.24785	9.79663	0.0627574	0.0655272	-0.00276988
mmu_circ_0000670|chr16:17367496-17389550-|NM_001001983|Pi4ka	circRNA	0.598802	0.877884	0.0626983	0.0365602	0.0261381
ENSMUST00000141532.7|A630023P12Rik|lncRNA	lncRNA	0.753353	0.640117	0.062587	-0.270615	0.333202
mmu_circ_0005203|chr14:32556408-32562029-|ENSMUST00000014640|Ankrd28	circRNA	0.666046	0.743702	0.0625521	0.271684	-0.209132
mmu_circ_0012247|chr5:141140547-141141078+|ENSMUST00000136385|Iqce	circRNA	0.332617	0.739418	0.0624926	-0.271129	0.333622
ENSMUST00000218306.1|4930563J15Rik|lncRNA	lncRNA	4.07451	5.46691	0.0624851	0.344259	-0.281774
ENSMUST00000230216.1|4930563J15Rik|lncRNA	lncRNA	4.07451	5.46691	0.0624851	0.344259	-0.281774
mmu_circ_0008128|chr1:12929069-12934193-|ENSMUST00000115403|Slco5a1	circRNA	0.883734	1.94329	0.0624571	0.316575	-0.254117
ENSMUST00000227472.1|Gm31282|lncRNA	lncRNA	1.31958	1.80144	0.062407	0.0417043	0.0207027
mmu_circ_0010003|chr2:4974033-4975762-|ENSMUST00000114996|Optn	circRNA	0.854584	1.08009	0.0623865	-0.460086	0.522473
mmu_circ_0013477|chr6:58820147-58835151+|ENSMUST00000041401|Herc3	circRNA	0.825585	1.71893	0.0623632	0.135151	-0.0727876
mmu_circ_0002083|chr10:12902728-12910432+|ENSMUST00000019950|Ltv1	circRNA	15.5719	23.4538	0.0623592	0.116792	-0.0544327
ENSMUST00000230029.1|Gm41333|lncRNA	lncRNA	1.51468	1.05786	0.0623419	-0.0594933	0.121835
mmu_circ_0003483|chr11:85013795-85030026-|ENSMUST00000018625|Appbp2	circRNA	0.57658	1.49445	0.0623153	-0.221148	0.283464
ENSMUST00000198580.1|5033403H07Rik|lncRNA	lncRNA	1.52083	2.42539	0.0623092	-0.0027194	0.0650286
ENSMUST00000186582.1|D530049I02Rik|lncRNA	lncRNA	0.340152	0.547186	0.0623019	0.0406069	0.021695
mmu_circ_0006965|chr17:71786045-71793388-|ENSMUST00000127430|Smchd1	circRNA	2.1357	2.60795	0.062266	-0.34694	0.409206
mmu_circ_0009479|chr2:155258551-155266521-|ENSMUST00000109670|Ncoa6	circRNA	1.67716	1.20263	0.0622617	0.101515	-0.039253
ENSMUST00000236295.1|Gm41793|lncRNA	lncRNA	1.034	1.35426	0.0622308	0.0456163	0.0166145
mmu_circ_0012084|chr5:123001068-123010754-|ENSMUST00000031426|Ift81	circRNA	0.487764	0.692145	0.0621656	0.405818	-0.343652
ENSMUST00000083448.1|Gm23097|snRNA	snRNA	0.182243	0.392438	0.0621	0.0114964	0.0506035
ENSMUST00000215085.1|D030045P18Rik|lncRNA	lncRNA	6.24991	12.7478	0.0620827	0.0607659	0.00131672
mmu_circ_0015585|chr9:42374381-42467979-|ENSMUST00000114865|Grik4	circRNA	0.973295	1.11099	0.0620378	0.12586	-0.0638224
mmu_circ_0015149|chr9:100605571-100658205+|ENSMUST00000129269|Stag1	circRNA	1.24839	1.28324	0.0619976	0.171336	-0.109338
URS000035DF14|piR-19728	piRNA	0.656924	0.852848	0.061968	0.0076885	0.0542795
URS000050AEF2|piR-21525	piRNA	0.656924	0.812528	0.061968	0.149669	-0.0877011
mmu_circ_0015304|chr9:110492891-110497264+|ENSMUST00000035068|Setd2	circRNA	0.799398	1.45418	0.0618007	-0.04061	0.102411
mmu_circ_0002456|chr10:79598236-79599261+|ENSMUST00000170219|Dos	circRNA	1.18073	1.81738	0.0617825	0.242002	-0.18022
mmu_circ_0007657|chr19:27888067-27924459-|ENSMUST00000165566|Rfx3	circRNA	0.668658	0.781151	0.0617061	0.116289	-0.0545833
mmu_circ_0001560|chr7:48643477-48738329-|NM_001199330|AI987944	circRNA	181.009	213.13	0.0616919	0.359058	-0.297366
tRNA-Ser-CGA-2-1	tRNA	87.435	154.315	0.0616846	0.650055	-0.58837
mmu_circ_0007023|chr17:78680585-78715086+|ENSMUST00000112498|Crim1	circRNA	0.434602	2.17751	0.0616772	0.215882	-0.154205
mmu_circ_0008406|chr1:170113660-170139726-|ENSMUST00000064438|Pbx1	circRNA	1.20365	1.54207	0.0616123	0.523771	-0.462159
ENSMUST00000223157.1|Gm47695|lncRNA	lncRNA	0.904028	1.13093	0.0616079	0.0101686	0.0514394
mmu_circ_0014502|chr8:107718374-107726478+|ENSMUST00000109392|Cbfb	circRNA	0.319176	0.622236	0.0615771	-0.158075	0.219652
ENSMUST00000199445.1|Gm42695|lncRNA	lncRNA	1.78912	1.91267	0.0615221	0.000500564	0.0610215
mmu_circ_0014267|chr7:6342142-6352625+|ENSMUST00000081022|Zfp28	circRNA	10.5342	15.9323	0.0614879	0.278787	-0.217299
mmu_circ_0013167|chr6:143129106-143146085+|ENSMUST00000032413|Etnk1	circRNA	0.705997	0.70833	0.0614666	0.288786	-0.22732
mmu_circ_0003106|chr11:51630995-51634680+|ENSMUST00000020655|Phf15	circRNA	5.42124	5.52369	0.0613747	-0.0555714	0.116946
ENSMUST00000211592.1|Gm34099|lncRNA	lncRNA	0.602297	1.45754	0.0613238	0.0925874	-0.0312636
ENSMUST00000200176.1|Gm42705|lncRNA	lncRNA	2.52468	5.89856	0.0612129	-0.103521	0.164734
mmu_circ_0000364|chr12:25563055-25619487+|NM_026037|Mboat2	circRNA	0.222445	0.433865	0.0611511	0.415623	-0.354472
mmu_circ_0008774|chr1:52715183-52720290-|ENSMUST00000087701|Mfsd6	circRNA	2.61998	2.87019	0.0610564	0.203444	-0.142388
ENSMUST00000159700.7|4933413J09Rik|lncRNA	lncRNA	0.62248	0.89864	0.0610365	-0.0390561	0.100093
mmu_circ_0000376|chr12:52873260-52873692-|NM_144788|Hectd1	circRNA	0.454637	0.490597	0.0610247	-0.013062	0.0740867
mmu_circ_0011203|chr4:128070733-128072326+|ENSMUST00000144298|Csmd2	circRNA	0.570661	0.586999	0.0610242	0.0562408	0.00478345
mmu_circ_0011204|chr4:128070733-128072334+|ENSMUST00000128091|Csmd2	circRNA	0.570661	0.586999	0.0610242	0.0562408	0.00478345
ENSMUST00000218104.1|Gm20208|lncRNA	lncRNA	0.516004	0.745496	0.0609674	0.184337	-0.123369
mmu_circ_0007264|chr18:34795939-34797127-|ENSMUST00000133181|Cdc23	circRNA	0.29102	0.848069	0.060901	-0.0570828	0.117984
ENSMUST00000154632.1|BC046251|lncRNA	lncRNA	3.77333	6.28676	0.060872	0.180979	-0.120107
mmu_circ_0013042|chr6:120905035-120905510+|ENSMUST00000098457|Mical3	circRNA	0.557524	0.440394	0.0608452	0.0242656	0.0365796
mmu_circ_0009013|chr1:84758438-84760506-|ENSMUST00000027421|Trip12	circRNA	0.543942	0.417637	0.0608346	0.100342	-0.0395078
ENSMUST00000224339.1|Gm41102|lncRNA	lncRNA	1.66885	2.117	0.0608249	0.0174388	0.0433861
ENSMUST00000220639.1|1700029N11Rik|lncRNA	lncRNA	1.68214	2.10306	0.0608179	0.142248	-0.0814301
ENSMUST00000185294.6|1700022A22Rik|lncRNA	lncRNA	0.594277	0.775493	0.0607244	0.119088	-0.0583638
ENSMUST00000122596.1|n-R5s80|rRNA	rRNA	4.16261	1.79488	0.060702	-0.280163	0.340865
mmu_circ_0015125|chr8:97146733-97160655+|ENSMUST00000060389|Rspry1	circRNA	0.991872	1.28884	0.0606592	-0.13671	0.197369
ENSMUST00000185689.1|4930556G22Rik|lncRNA	lncRNA	0.797643	1.11465	0.0606534	-0.0806581	0.141311
ENSMUST00000176154.2|Pantr1|lncRNA	lncRNA	0.682408	0.910409	0.0606081	0.329347	-0.268739
ENSMUST00000124609.7|Gm2165|lncRNA	lncRNA	2.16022	4.55126	0.0604844	-0.0017489	0.0622333
ENSMUST00000137421.7|Gm2101|lncRNA	lncRNA	2.16022	4.55126	0.0604844	-0.0017489	0.0622333
ENSMUST00000144018.7|Gm3669|lncRNA	lncRNA	2.16022	4.55126	0.0604844	-0.0017489	0.0622333
ENSMUST00000135421.7|2410018L13Rik|lncRNA	lncRNA	1.71373	2.5576	0.0604741	0.336731	-0.276257
ENSMUST00000204412.1|6430584L05Rik|lncRNA	lncRNA	2.99223	4.58617	0.0603862	-0.305308	0.365694
mmu_circ_0000742|chr17:34866520-34947154-|NM_009780|C4b	circRNA	244.774	256.417	0.0603721	0.310185	-0.249813
mmu_circ_0006261|chr16:38170749-38208176+|ENSMUST00000023507|Gsk3b	circRNA	0.384251	0.696753	0.0603263	0.020663	0.0396632
ENSMUST00000188474.1|Platr1|lncRNA	lncRNA	6.00604	7.346	0.0603131	-0.0960751	0.156388
mmu_circ_0011729|chr4:6129438-6136090+|ENSMUST00000029907|Ubxn2b	circRNA	5.99468	6.05846	0.0602847	0.163039	-0.102755
mmu_circ_0014894|chr8:67277157-67358467-|ENSMUST00000034017|Klhl2	circRNA	47.8894	53.4985	0.0602555	0.125913	-0.065658
ENSMUST00000127230.1|Gm14155|lncRNA	lncRNA	0.622318	0.847931	0.0602362	0.0221432	0.038093
ENSMUST00000151778.1|Gm15138|lncRNA	lncRNA	0.594517	0.845537	0.0601777	0.327991	-0.267813
mmu_circ_0004387|chr13:101304917-101311139-|ENSMUST00000069756|Ocln	circRNA	0.60552	0.792594	0.0601495	0.141621	-0.0814713
mmu-miR-331-3p	miRNA	1.38535	0.809932	0.201393	-0.161455	0.362848
ENSMUST00000176977.7|Pantr1|lncRNA	lncRNA	0.684527	0.751217	0.0600342	0.388745	-0.328711
ENSMUST00000217400.1|D330037F02Rik|lncRNA	lncRNA	3.69588	3.36266	0.0599845	0.447689	-0.387704
ENSMUST00000226199.1|4930445E18Rik|lncRNA	lncRNA	0.854372	1.0665	0.0599545	0.46959	-0.409635
mmu_circ_0001121|chr3:40643335-40691520-|NM_028140|Mfsd8	circRNA	118.226	152.179	0.0598722	0.245187	-0.185315
mmu_circ_0010140|chr2:69815775-69831869+|ENSMUST00000112251|Ubr3	circRNA	0.869974	1.81928	0.0597899	0.00559047	0.0541994
mmu_circ_0012209|chr5:136385081-136385320-|ENSMUST00000055808|Ywhag	circRNA	0.723602	0.483554	0.059757	0.251974	-0.192217
mmu_circ_0004162|chr12:73059733-73081848+|ENSMUST00000085299|Daam1	circRNA	0.42716	0.741596	0.059721	-0.272662	0.332383
mmu_circ_0002243|chr10:45396186-45406539+|ENSMUST00000037044|Hace1	circRNA	0.612266	0.765144	0.0596727	0.289607	-0.229934
URS0000443705|piR-6820	piRNA	0.269852	0.419916	0.0596134	-0.190491	0.250105
ENSMUST00000174768.1|Gm20465|lncRNA	lncRNA	2.18186	2.57839	0.0595558	0.465113	-0.405557
ENSMUST00000231896.1|Gm49662|lncRNA	lncRNA	0.643363	0.706832	0.0595381	0.0621738	-0.00263576
mmu_circ_0009149|chr2:104606115-104620417-|ENSMUST00000117237|Qser1	circRNA	0.914782	1.38248	0.0594934	0.0956105	-0.0361171
mmu_circ_0015264|chr9:108507390-108514081-|ENSMUST00000013338|Arih2	circRNA	1.69733	1.77326	0.0594487	0.124485	-0.0650359
mmu_circ_0011416|chr4:148551354-148551489-|ENSMUST00000060537|Kif1b	circRNA	0.338947	0.760568	0.0594383	0.00762513	0.0518131
tRNA-Arg-TCG-4-1	tRNA	214.082	313.347	0.0594373	0.729412	-0.669975
ENSMUST00000209987.1|Gm8110|lncRNA	lncRNA	3.32446	6.75183	0.0594151	-0.244181	0.303596
mmu_circ_0009290|chr2:12303729-12308306-|ENSMUST00000028105|Fam188a	circRNA	0.478142	0.728665	0.0593753	0.699737	-0.640362
mmu_circ_0007769|chr19:40386158-40392558-|ENSMUST00000025973|Sorbs1	circRNA	0.296311	0.461488	0.0592806	0.542299	-0.483018
ENSMUST00000223156.1|Gm34022|lncRNA	lncRNA	0.555387	0.827427	0.0592416	0.339334	-0.280093
mmu_circ_0001659|chr8:13136795-13142598+|NM_146207|Cul4a	circRNA	0.481749	0.550476	0.0591609	0.0767329	-0.0175721
mmu_circ_0002868|chr11:19972458-19980801-|ENSMUST00000000137|Actr2	circRNA	0.272303	0.544276	0.0591539	0.0801191	-0.0209652
mmu_circ_0004617|chr13:46795017-46803262-|ENSMUST00000021803|Nup153	circRNA	0.526087	0.644881	0.0591304	-0.119319	0.17845
mmu-miR-199a-3p	miRNA	8.6449	6.50756	-0.00199861	-0.161548	0.159549
mmu_circ_0000984|chr2:18023084-18068499+|NM_001252560|Mllt10	circRNA	1.28715	4.2593	0.0590114	-0.0989924	0.158004
mmu_circ_0003525|chr11:87591602-87592396+|ENSMUST00000039627|Bzrap1	circRNA	0.951871	1.73096	0.0589753	0.300477	-0.241502
ENSMUST00000203277.1|Gm21814|lncRNA	lncRNA	43.027	9.25382	0.0589592	0.138242	-0.0792826
ENSMUST00000135268.1|Gm12576|lncRNA	lncRNA	5.52202	9.65668	0.058917	0.296244	-0.237327
mmu_circ_0000228|chr11:5229881-5238766-|NM_001080924|Znrf3	circRNA	10.0772	17.1344	0.0589164	0.226905	-0.167988
ENSMUST00000233288.1|Mir100hg|lncRNA	lncRNA	1.08144	1.3816	0.0588925	0.293819	-0.234927
mmu-miR-6979-5p	miRNA	0.35601	0.648885	-0.0547104	-0.172568	0.117858
ENSMUST00000143311.1|Gm12022|lncRNA	lncRNA	3.13219	3.5293	0.0588804	0.330924	-0.272043
mmu_circ_0010852|chr3:87961955-87963514+|ENSMUST00000001455|Mef2d	circRNA	0.427243	0.595303	0.058834	0.493624	-0.43479
ENSMUST00000217501.1|1700027J07Rik|lncRNA	lncRNA	1.5963	3.14745	0.05883	-0.0145883	0.0734183
ENSMUST00000151398.2|Gm10505|lncRNA	lncRNA	1.59625	2.63782	0.0588262	0.13089	-0.0720633
mmu_circ_0013472|chr6:58793597-58813043+|ENSMUST00000041401|Herc3	circRNA	1.00635	2.18066	0.0588068	-0.228718	0.287525
mmu_circ_0001848|chr9:112078598-112090270-|NM_033264|Arpp21	circRNA	1.43294	1.80344	0.0587974	0.118055	-0.0592581
URS0000497BE5|piR-106468	piRNA	0.298239	0.0853774	0.0587622	0.0537244	0.00503779
URS000035B5DF|piR-141032	piRNA	0.298239	0.0600928	0.0587622	0.120165	-0.061403
ENSMUST00000210943.1|4933430A20Rik|lncRNA	lncRNA	1.47143	1.96886	0.0587606	0.194178	-0.135418
mmu_circ_0006219|chr16:33617193-33625261+|ENSMUST00000059056|Slc12a8	circRNA	0.787233	0.906374	0.0586605	0.272877	-0.214216
ENSMUST00000182054.1|Gm26974|lncRNA	lncRNA	0.556361	0.848585	0.058602	-0.285963	0.344565
ENSMUST00000083757.1|n-R5s77|rRNA	rRNA	503	113.836	0.0585714	-0.520326	0.578898
ENSMUST00000189680.6|Gm8883|lncRNA	lncRNA	0.528052	1.37913	0.0585671	0.0566456	0.00192144
ENSMUST00000066740.4|A730045E13Rik|lncRNA	lncRNA	1.47123	1.68412	0.0585441	0.436921	-0.378377
mmu_circ_0014567|chr8:113475279-113504993-|ENSMUST00000040416|Ddx19a	circRNA	59.7007	78.8933	0.0585266	-0.188205	0.246732
mmu_circ_0015039|chr8:86462834-86463566-|ENSMUST00000098595|Gm10644	circRNA	0.740769	0.791525	0.0585002	0.368183	-0.309683
ENSMUST00000210822.1|Gm21123|lncRNA	lncRNA	1.50181	1.72754	0.0584597	-0.00177861	0.0602383
ENSMUST00000184702.1|Gm10637|lncRNA	lncRNA	6.54824	10.2113	0.0583696	0.11005	-0.0516807
mmu_circ_0000026|chr1:36911688-36946170-|NM_018872|Tmem131	circRNA	1.91965	1.73141	0.0582799	-0.0653943	0.123674
ENSMUST00000212238.1|Gm10280|lncRNA	lncRNA	6.10313	30.5212	0.0582463	0.391825	-0.333578
ENSMUST00000082488.1|Gm22502|snRNA	snRNA	0.205821	0.420665	0.0581565	-0.0647909	0.122947
ENSMUST00000066005.5|A530021J07Rik|lncRNA	lncRNA	0.219404	0.328968	0.0581121	0.263023	-0.204911
mmu_circ_0012657|chr5:46138294-46167738-|ENSMUST00000045586|Lcorl	circRNA	0.357453	0.909252	0.0580701	0.585084	-0.527014
mmu_circ_0001692|chr8:79868538-79889059-|NM_030113|Arhgap10	circRNA	2.19876	3.7789	0.0580605	0.228101	-0.17004
mmu_circ_0008391|chr1:167523521-167538735-|ENSMUST00000111435|Mpzl1	circRNA	0.455299	0.9511	0.0580175	-0.143592	0.201609
mmu_circ_0012468|chr5:24796285-24796574+|ENSMUST00000088250|Mll3	circRNA	0.558399	0.722966	0.0580085	0.194011	-0.136002
ENSMUST00000150345.1|Gm12718|lncRNA	lncRNA	0.386365	0.661673	0.0579933	-0.0851486	0.143142
mmu_circ_0008782|chr1:53331913-53338936-|ENSMUST00000027267|Pms1	circRNA	0.433568	0.73729	0.0579532	-0.141868	0.199821
mmu_circ_0012112|chr5:124183564-124190871-|ENSMUST00000050827|Rsrc2	circRNA	1.39975	1.03181	0.0578811	0.0569198	0.000961319
ENSMUST00000230084.1|Gm30159|lncRNA	lncRNA	0.459604	0.303572	0.0578364	-0.447403	0.505239
ENSMUST00000188135.1|2310040G24Rik|lncRNA	lncRNA	0.447693	0.807671	0.0577998	-0.0387867	0.0965864
mmu_circ_0004695|chr13:58293082-58294875-|ENSMUST00000058735|Ubqln1	circRNA	0.692204	1.11259	0.0577986	0.00637576	0.0514229
mmu_circ_0001482|chr6:65819174-65851853+|NM_027547|Prdm5	circRNA	1.00512	1.00908	0.0577961	0.398522	-0.340726
ENSMUST00000131441.1|9130204K15Rik|lncRNA	lncRNA	0.915497	1.27582	0.0577852	0.0738599	-0.0160747
mmu_circ_0002254|chr10:49293369-49298108-|ENSMUST00000105487|Grik2	circRNA	0.41051	0.574386	0.0577531	-0.226973	0.284726
mmu_circ_0015593|chr9:42913577-42913893-|ENSMUST00000165665|Arhgef12	circRNA	1.94137	1.64848	0.0577384	0.046236	0.0115024
mmu_circ_0008164|chr1:133240925-133246253-|ENSMUST00000097588|Srgap2	circRNA	0.565625	0.395782	0.0577161	-0.161686	0.219402
mmu_circ_0001225|chr4:84192108-84201808-|NM_172870|Bnc2	circRNA	16.3233	29.2826	0.0575983	0.279836	-0.222237
mmu_circ_0000811|chr17:71110414-71136549+|NM_027712|Dlgap1	circRNA	1.49375	2.59049	0.0575903	0.257216	-0.199626
mmu_circ_0009864|chr2:32779375-32779683+|ENSMUST00000028135|Fam129b	circRNA	1.25527	1.62071	0.0575615	0.187415	-0.129853
URS00004A8D8C|piR-108528	piRNA	0.214032	0.331105	0.0575025	-0.399758	0.457261
ENSMUST00000180977.2|9030407P20Rik|lncRNA	lncRNA	2.93601	4.46264	0.0574805	0.477307	-0.419826
mmu_circ_0008485|chr1:179140106-179179012-|ENSMUST00000111159|Akt3	circRNA	140.354	139.602	0.0574547	0.381032	-0.323577
mmu_circ_0000608|chr15:68843787-68860340+|NM_010158|Khdrbs3	circRNA	1.00302	1.70307	0.057437	0.333115	-0.275678
mmu_circ_0002280|chr10:53414500-53419149-|ENSMUST00000020003|Fam184a	circRNA	1.51496	1.64235	0.0573445	0.18813	-0.130786
mmu_circ_0011894|chr4:98722012-98739162-|ENSMUST00000030286|Dock7	circRNA	1.423	1.55713	0.0573275	0.702607	-0.64528
mmu_circ_0015595|chr9:43964698-43972972-|ENSMUST00000037644|Cbl	circRNA	0.811563	1.11897	0.0573234	0.115613	-0.0582897
mmu_circ_0014472|chr7:99114105-99153451+|ENSMUST00000152139|Dlg2	circRNA	30.8762	69.7482	0.0573053	0.766887	-0.709582
mmu_circ_0011814|chr4:86245162-86247192-|ENSMUST00000070607|Haus6	circRNA	0.347335	0.402235	0.0572604	-0.00279222	0.0600526
mmu_circ_0014550|chr8:112428139-112452555+|ENSMUST00000034175|Phlpp2	circRNA	1.55842	2.25563	0.0572298	0.436935	-0.379705
mmu_circ_0000988|chr2:20782597-20782734-|NM_001128084|Arhgap21	circRNA	1.38695	2.37562	0.0571829	0.089446	-0.0322631
mmu_circ_0009712|chr2:20782597-20782737-|ENSMUST00000173784|Arhgap21	circRNA	1.38695	2.37562	0.0571829	0.089446	-0.0322631
mmu_circ_0014539|chr8:111303698-111304440+|ENSMUST00000043896|Zfhx3	circRNA	1.86968	2.90062	0.0571694	-0.338089	0.395258
URS000057E486|oocyte_piRNA3386	piRNA	57.6683	125.609	0.0571543	0.122316	-0.0651621
mmu_circ_0008257|chr1:153286645-153290456+|ENSMUST00000065625|1190005F20Rik	circRNA	0.180765	0.657232	0.0571248	0.309956	-0.252831
mmu_circ_0007031|chr17:79194434-79218257-|ENSMUST00000097281|Heatr5b	circRNA	2.39319	3.45047	0.0571162	0.142587	-0.0854706
mmu_circ_0000609|chr15:68843787-68879891+|NM_010158|Khdrbs3	circRNA	1.03396	1.75567	0.0570558	0.307177	-0.250121
ENSMUST00000203449.1|2610300M13Rik|lncRNA	lncRNA	1.1738	1.39704	0.0570463	0.133654	-0.0766073
mmu_circ_0004527|chr13:20656292-20681595+|ENSMUST00000072519|Elmo1	circRNA	1.38531	0.873876	0.056952	0.149124	-0.0921721
mmu_circ_0011571|chr4:33466343-33530642+|ENSMUST00000108153|Rngtt	circRNA	0.505991	0.628805	0.0569448	0.292959	-0.236014
mmu_circ_0002489|chr10:81023975-81028542-|ENSMUST00000002518|Aes	circRNA	8.1209	10.695	0.0569229	0.166503	-0.109581
ENSMUST00000225755.1|Gm41177|lncRNA	lncRNA	0.500102	1.25277	0.0569028	-0.0922621	0.149165
ENSMUST00000183718.7|Gm10637|lncRNA	lncRNA	3.23579	5.48832	0.0568304	-0.0281418	0.0849722
ENSMUST00000104478.1|Gm26146|snRNA	snRNA	4.24802	2.90541	0.0567867	0.133641	-0.0768539
ENSMUST00000221439.1|4930448C13Rik|lncRNA	lncRNA	0.896061	0.814966	0.0567755	0.012176	0.0445995
ENSMUST00000229302.1|Gm15943|lncRNA	lncRNA	3.17319	6.06853	0.0567401	0.112652	-0.0559115
mmu_circ_0014294|chr7:66676697-66773541-|ENSMUST00000102021|SNORD115	circRNA	104.012	185.514	0.0567267	0.551156	-0.49443
mmu_circ_0006228|chr16:34356970-34392195-|ENSMUST00000074924|Kalrn	circRNA	0.743432	1.0164	0.0567192	0.469265	-0.412546
URS0000181720|piR-103924	piRNA	0.920725	2.10222	0.0567009	-0.0177579	0.0744588
mmu_circ_0004186|chr12:75323568-75339357+|ENSMUST00000110451|Syt16	circRNA	1.56645	1.91725	0.0566926	0.0802783	-0.0235858
mmu_circ_0011553|chr4:28799071-28862978+|ENSMUST00000029964|Epha7	circRNA	0.504609	0.831718	0.0566796	0.223544	-0.166865
mmu_circ_0007309|chr18:37836454-37909152-|ENSMUST00000156670|Gm16882	circRNA	184.686	321.678	0.0566609	0.193628	-0.136967
mmu_circ_0000166|chr10:52148998-52156469+|NM_030250|Nus1	circRNA	0.546646	1.38502	0.0566246	-0.0518191	0.108444
URS00000C1D31|piR-4230	piRNA	0.718441	1.19705	0.0565275	0.226596	-0.170068
mmu_circ_0005130|chr14:25608461-25618328+|None|None	circRNA	23.0965	27.2516	0.0564401	0.114741	-0.0583004
URS00005BEBCB|piR-125933	piRNA	0.23169	0.402779	0.0563788	-0.16671	0.223089
mmu_circ_0010736|chr3:58841481-58846335+|ENSMUST00000029393|Med12l	circRNA	0.536461	0.889684	0.0563341	0.218912	-0.162578
mmu_circ_0011109|chr4:119003727-119022479-|ENSMUST00000154606|Ccdc30	circRNA	0.593211	0.722761	0.0562541	0.0553334	0.000920734
mmu_circ_0012113|chr5:124183564-124190893-|ENSMUST00000057795|Rsrc2	circRNA	1.41847	1.14079	0.0562235	0.114378	-0.0581542
mmu_circ_0008989|chr1:80602365-80603200-|ENSMUST00000169279|Dock10	circRNA	0.634907	0.586922	0.0562126	0.0884181	-0.0322055
mmu_circ_0009694|chr2:181366139-181366792+|ENSMUST00000002529|Prpf6	circRNA	0.52893	0.530598	0.0561991	0.30559	-0.249391
mmu_circ_0015462|chr9:21840755-21841301-|ENSMUST00000003501|Elavl3	circRNA	2.1066	1.92052	0.0561835	-0.256152	0.312335
ENSMUST00000196399.1|5430416N02Rik|lncRNA	lncRNA	0.758802	1.12601	0.0561825	0.0990407	-0.0428582
ENSMUST00000180597.2|Gm26747|lncRNA	lncRNA	1.1065	1.63772	0.0561023	0.273151	-0.217049
mmu_circ_0008608|chr1:24050952-24074817-|ENSMUST00000027337|Fam135a	circRNA	0.672957	0.659373	0.0560949	0.0471577	0.00893719
mmu_circ_0004499|chr13:14337995-14340709-|ENSMUST00000110516|Hecw1	circRNA	0.369424	0.47893	0.0559501	0.0892337	-0.0332836
mmu_circ_0004696|chr13:58293082-58300431-|ENSMUST00000058735|Ubqln1	circRNA	0.881738	1.48423	0.0559444	0.216504	-0.16056
ENSMUST00000238131.1|Gm36602|lncRNA	lncRNA	2.76466	4.02995	0.0558766	0.47067	-0.414793
ENSMUST00000238174.1|Gm31912|lncRNA	lncRNA	8.5645	9.33429	0.0558676	0.435472	-0.379604
mmu_circ_0006917|chr17:64340942-64387013+|ENSMUST00000000129|Fer	circRNA	0.290552	0.518199	0.0558009	-0.180833	0.236634
ENSMUST00000215876.1|Gm48256|lncRNA	lncRNA	0.49099	0.871403	0.0557943	0.062644	-0.00684975
mmu_circ_0004736|chr13:63291787-63300859+|ENSMUST00000091560|2010111I01Rik	circRNA	0.0959486	0.552432	0.0557235	-0.147091	0.202814
mmu_circ_0002379|chr10:69440467-69441350-|ENSMUST00000092434|Ank3	circRNA	1.5902	2.53285	0.0557179	0.0838681	-0.0281502
mmu_circ_0014824|chr8:42360348-42361506+|ENSMUST00000045199|Pcm1	circRNA	0.858162	2.11822	0.0556717	-0.132042	0.187714
mmu_circ_0005073|chr14:17102988-17127187+|ENSMUST00000022310|Ngly1	circRNA	4.07639	6.20793	0.0556338	0.462767	-0.407133
ENSMUST00000232675.1|Gm10505|lncRNA	lncRNA	1.54963	2.38189	0.055627	0.0208752	0.0347518
ENSMUST00000180455.1|Gm26654|lncRNA	lncRNA	0.303533	0.437454	0.0556189	-0.142968	0.198587
mmu_circ_0003618|chr12:100015159-100015768-|ENSMUST00000110105|Zc3h14	circRNA	0.507911	0.891161	0.0555664	0.11822	-0.0626534
ENSMUST00000196875.1|Gm42704|lncRNA	lncRNA	6.28484	6.224	0.0555087	-0.224401	0.27991
ENSMUST00000226723.1|Gm49236|lncRNA	lncRNA	0.497404	2.51303	0.0554909	0.0150882	0.0404027
ENSMUST00000181851.1|Gm26651|lncRNA	lncRNA	1.98822	2.7338	0.0554561	0.1851	-0.129644
ENSMUST00000223930.1|Gm41177|lncRNA	lncRNA	0.368195	0.688249	0.055415	-0.341989	0.397404
ENSMUST00000188490.1|1700006H21Rik|lncRNA	lncRNA	1.46065	1.74469	0.0553993	-0.0234338	0.0788331
mmu_circ_0009050|chr1:90571140-90575677-|ENSMUST00000051236|Arl4c	circRNA	4.49307	7.70701	0.0553738	0.341477	-0.286103
mmu_circ_0002076|chr10:12825660-12836587+|ENSMUST00000121325|Plagl1	circRNA	0.431437	1.38529	0.0553595	0.0189474	0.0364121
mmu_circ_0003864|chr12:29544116-29552018+|ENSMUST00000035657|Tssc1	circRNA	1.13958	1.23948	0.055273	0.570985	-0.515712
mmu_circ_0006763|chr17:42942108-42971234-|ENSMUST00000024709|Cd2ap	circRNA	9.61525	7.52653	0.0552352	-0.398898	0.454133
mmu-let-7g-5p	miRNA	104.861	86.034	0.0909614	-0.175952	0.266913
mmu_circ_0011980|chr5:110580545-110582299+|ENSMUST00000112519|Chfr	circRNA	0.534544	0.52313	0.0551716	0.0483585	0.00681315
ENSMUST00000218300.1|4930401C15Rik|lncRNA	lncRNA	3.04118	7.54036	0.0551691	0.461612	-0.406443
mmu_circ_0015817|chr9:67234363-67245490-|ENSMUST00000040025|Tln2	circRNA	1.95672	1.87497	0.0551559	0.144809	-0.0896533
mmu_circ_0010788|chr3:75681848-75696904-|ENSMUST00000117242|Golim4	circRNA	1.03319	2.46921	0.0551343	0.0466968	0.0084375
ENSMUST00000224063.1|Gm48488|lncRNA	lncRNA	0.392289	0.988151	0.0551061	-0.0137792	0.0688853
ENSMUST00000216903.1|1700034H15Rik|lncRNA	lncRNA	0.721534	1.42846	0.0550806	-0.0291594	0.0842399
mmu_circ_0011200|chr4:127983606-128015941+|ENSMUST00000128091|Csmd2	circRNA	0.413797	0.849445	0.0549548	0.239489	-0.184534
ENSMUST00000126711.1|Gm14553|lncRNA	lncRNA	2.12818	4.54207	0.0549485	0.00583287	0.0491157
mmu_circ_0003286|chr11:6978890-7030406+|ENSMUST00000020706|Adcy1	circRNA	0.373374	0.569634	0.0549475	0.463204	-0.408256
mmu_circ_0008656|chr1:33835888-33843377-|ENSMUST00000115164|Zfp451	circRNA	0.925687	1.27705	0.0549037	0.158271	-0.103367
mmu_circ_0014044|chr7:17501747-17502018-|ENSMUST00000019514|Calm3	circRNA	0.63989	0.856728	0.0548892	0.342873	-0.287984
ENSMUST00000192711.1|Gm38209|lncRNA	lncRNA	0.453322	1.15797	0.0548075	0.0480007	0.00680677
ENSMUST00000195837.1|Gm37263|lncRNA	lncRNA	0.453322	1.15797	0.0548075	0.0480007	0.00680677
mmu_circ_0004253|chr12:84880753-84882544-|ENSMUST00000021645|Dcaf4	circRNA	2.43696	3.09576	0.0547517	0.310252	-0.2555
ENSMUST00000239336.1|Morrbid|lncRNA	lncRNA	0.628023	1.2485	0.0547514	0.255441	-0.20069
mmu_circ_0013078|chr6:125121653-125123542-|ENSMUST00000043848|Ncapd2	circRNA	1.099	1.54971	0.0547293	0.0900617	-0.0353324
mmu_circ_0010621|chr3:30841330-30860805-|ENSMUST00000168645|Phc3	circRNA	0.453185	0.941599	0.0546683	0.329908	-0.27524
mmu_circ_0003668|chr12:103712755-103732069+|ENSMUST00000021609|Golga5	circRNA	2.38872	3.61126	0.0546619	-0.488136	0.542798
mmu_circ_0014827|chr8:42361006-42361506+|ENSMUST00000045199|Pcm1	circRNA	0.737631	1.7616	0.0545837	-0.160134	0.214718
ENSMUST00000083110.1|n-R5s169|rRNA	rRNA	2.90148	0.646098	0.0545622	0.349755	-0.295193
ENSMUST00000156185.1|Gm11033|lncRNA	lncRNA	2.30948	3.20238	0.054561	0.274353	-0.219792
mmu_circ_0012330|chr5:14712416-14750604+|ENSMUST00000030691|Pclo	circRNA	5.21896	6.9332	0.0545242	0.006292	0.0482322
mmu_circ_0009161|chr2:106539444-106585038+|ENSMUST00000111063|Mpped2	circRNA	0.425106	0.966172	0.0544921	0.0395657	0.0149264
mmu_circ_0013493|chr6:65805942-65851853+|ENSMUST00000031976|Prdm5	circRNA	1.63821	1.96724	0.0544813	0.295643	-0.241162
ENSMUST00000178720.1|Gm24097|snRNA	snRNA	1.20473	2.09606	0.0544666	0.23018	-0.175713
ENSMUST00000189894.1|Gm29456|lncRNA	lncRNA	4.47934	4.33883	0.0543979	0.402647	-0.348249
ENSMUST00000180509.8|G730013B05Rik|lncRNA	lncRNA	3.0272	4.0907	0.0543966	0.245813	-0.191417
ENSMUST00000209053.1|4930453L07Rik|lncRNA	lncRNA	0.880686	1.34038	0.0543601	0.260533	-0.206172
mmu_circ_0004335|chr12:91437586-91443258+|ENSMUST00000163134|Nrxn3	circRNA	1.29105	0.921676	0.0543583	0.356796	-0.302438
ENSMUST00000157086.1|Gm24509|rRNA	rRNA	0.94783	0.620567	0.0543039	0.860427	-0.806123
ENSMUST00000157189.1|Gm25358|rRNA	rRNA	0.94783	0.620567	0.0543039	0.860427	-0.806123
ENSMUST00000210007.1|Gm32817|lncRNA	lncRNA	0.566668	0.633567	0.0540251	0.183609	-0.129584
mmu_circ_0012722|chr5:65679128-65688715-|ENSMUST00000031092|Rfc1	circRNA	0.893513	1.13777	0.0539903	0.0327589	0.0212314
ENSMUST00000238399.1|Rian|lncRNA	lncRNA	3.4884	4.63403	0.0538502	0.307037	-0.253186
ENSMUST00000122639.1|n-R5s68|rRNA	rRNA	6.95044	1.51982	0.0538374	-0.287373	0.34121
mmu_circ_0001977|chr10:115929347-115965005-|ENSMUST00000169576|Cnot2	circRNA	1.26031	1.60654	0.0538052	0.0193008	0.0345044
ENSMUST00000222208.1|Gm40662|lncRNA	lncRNA	0.995197	0.623634	0.0537899	0.217728	-0.163938
mmu_circ_0012540|chr5:32203427-32208741+|ENSMUST00000114514|Bre	circRNA	5.45408	9.5648	0.0537422	0.294495	-0.240753
ENSMUST00000228201.1|4930523O13Rik|lncRNA	lncRNA	1.77218	2.33955	0.0536966	0.312937	-0.259241
mmu_circ_0007851|chr19:46336110-46346320+|ENSMUST00000026254|Gbf1	circRNA	3.10158	5.17502	0.05369	-0.17486	0.22855
mmu_circ_0005007|chr14:122050971-122067721-|ENSMUST00000167465|Dock9	circRNA	1.21471	1.08513	0.0536451	0.0941261	-0.040481
mmu_circ_0001694|chr8:81584148-81615965+|NM_178267|Zfp827	circRNA	2.1688	3.75821	0.0536274	0.334472	-0.280845
ENSMUST00000187954.2|Gm28578|lncRNA	lncRNA	0.664489	1.37316	0.0536191	-0.0904853	0.144104
ENSMUST00000239251.1|Morrbid|lncRNA	lncRNA	0.289916	0.754572	0.0535724	0.574578	-0.521006
mmu_circ_0005389|chr14:67443181-67453213-|ENSMUST00000022629|Dpysl2	circRNA	0.481308	0.906758	0.0535445	0.485529	-0.431985
ENSMUST00000213330.1|1700027J07Rik|lncRNA	lncRNA	2.10698	3.7637	0.0535177	-0.164798	0.218315
mmu_circ_0005433|chr14:75175387-75207348-|ENSMUST00000088970|Lrch1	circRNA	0.603166	0.879127	0.0534654	-0.0618967	0.115362
ENSMUST00000237597.1|Gm50412|lncRNA	lncRNA	1.00507	1.73721	0.0534598	-0.195072	0.248532
ENSMUST00000210022.1|Gm5086|lncRNA	lncRNA	0.873335	1.29569	0.0534371	0.345496	-0.292059
ENSMUST00000082947.1|Gm22265|snRNA	snRNA	10.7309	10.5394	0.0533324	0.23244	-0.179107
ENSMUST00000149965.1|A430048G15Rik|lncRNA	lncRNA	1.85046	0.805662	0.0532762	-0.30404	0.357317
ENSMUST00000223453.1|5033406O09Rik|lncRNA	lncRNA	1.72715	1.93365	0.0532207	0.17143	-0.118209
mmu_circ_0003121|chr11:53111249-53113294-|ENSMUST00000020630|Hspa4	circRNA	2.39612	3.84709	0.0531887	0.276252	-0.223064
mmu_circ_0005106|chr14:21423273-21427127-|ENSMUST00000035340|Usp54	circRNA	1.1034	1.47146	0.053175	0.000596832	0.0525781
mmu_circ_0002660|chr11:102904481-102907837+|ENSMUST00000021314|Nmt1	circRNA	3.18114	2.44491	0.0531317	0.172433	-0.119301
mmu_circ_0000139|chr10:4920265-4942700+|NM_153399|Syne1	circRNA	1.10594	1.57788	0.0531091	0.0763965	-0.0232874
mmu_circ_0006726|chr17:35292866-35293456-|ENSMUST00000025253|Prrc2a	circRNA	0.675858	1.25869	0.0531023	0.35636	-0.303257
ENSMUST00000239297.1|Morrbid|lncRNA	lncRNA	0.334366	0.916449	0.0530102	0.450781	-0.397771
ENSMUST00000185898.1|Gm29380|lncRNA	lncRNA	0.486427	0.437905	0.052993	0.219506	-0.166513
mmu_circ_0002603|chr10:95500056-95500179+|ENSMUST00000053484|Eea1	circRNA	0.58036	1.78789	0.0529648	0.127162	-0.074197
mmu_circ_0002481|chr10:80708804-80711212+|ENSMUST00000132174|Zfr2	circRNA	1.7872	1.3997	0.052957	0.242314	-0.189357
ENSMUST00000209951.1|Gm36445|lncRNA	lncRNA	3.27476	2.92602	0.0529381	0.235808	-0.18287
URS00003E7ACD|piR-1094	piRNA	16.2332	12.3222	0.052911	0.0542922	-0.00138119
ENSMUST00000222871.1|Gm35330|lncRNA	lncRNA	3.2536	6.91383	0.0529019	0.169531	-0.116629
mmu_circ_0007441|chr18:63914689-63984892+|ENSMUST00000072726|Wdr7	circRNA	5.02835	20.2145	0.0528688	-0.0142783	0.0671472
mmu_circ_0002527|chr10:87874660-87882305+|ENSMUST00000020251|Gnptab	circRNA	0.764762	1.65075	0.0528675	-0.05113	0.103997
mmu-miR-6960-5p	miRNA	0.515742	1.23367	-0.151201	-0.178782	0.0275814
mmu_circ_0009790|chr2:29012507-29021895+|ENSMUST00000061578|Setx	circRNA	1.68648	2.38344	0.0528486	-0.0718476	0.124696
mmu_circ_0002406|chr10:74707823-74724702+|ENSMUST00000105421|Specc1l	circRNA	83.5257	45.8613	0.0528372	-0.586314	0.639152
mmu_circ_0007972|chr19:58338401-58344653-|ENSMUST00000026076|Gfra1	circRNA	1.50585	2.10994	0.0527924	0.613479	-0.560687
mmu_circ_0000308|chr11:86973322-86991530+|NM_197987|Trim37	circRNA	0.856393	1.18306	0.052783	0.304533	-0.25175
ENSMUST00000221434.1|Gm46355|lncRNA	lncRNA	2.02667	2.45782	0.0527339	0.396433	-0.343699
ENSMUST00000225817.1|Gm5464|lncRNA	lncRNA	5.32348	8.01448	0.0526989	-0.0695096	0.122209
mmu_circ_0016289|chrX:45737098-45746476+|ENSMUST00000136348|Bcorl1	circRNA	0.379569	0.759585	0.0526078	0.13899	-0.0863818
mmu_circ_0014036|chr7:17080960-17082571+|ENSMUST00000075845|Grlf1	circRNA	1.3761	1.72859	0.0525954	0.238669	-0.186073
ENSMUST00000180468.1|Gm26510|lncRNA	lncRNA	2.71972	3.08672	0.052594	0.153173	-0.100579
ENSMUST00000179841.1|Gm24267|snRNA	snRNA	0.195107	0.402487	0.0525681	-0.133293	0.185861
mmu_circ_0005424|chr14:73662335-73669005-|ENSMUST00000022701|Rb1	circRNA	1.43226	4.90781	0.0525584	-0.0146243	0.0671827
ENSMUST00000221830.1|Gm8016|lncRNA	lncRNA	1.59378	2.07166	0.0524925	0.120744	-0.0682514
ENSMUST00000158078.1|Gm25555|rRNA	rRNA	3.49981	0.934965	0.052466	-0.375817	0.428283
ENSMUST00000237516.1|Gm50337|lncRNA	lncRNA	0.895495	1.11599	0.0524359	0.568047	-0.515611
ENSMUST00000235839.1|Gm50322|lncRNA	lncRNA	15.0736	18.4864	0.0523594	-0.00149977	0.0538592
ENSMUST00000214034.1|Gm47598|lncRNA	lncRNA	8.25338	9.432	0.0523563	-0.123618	0.175974
URS0000098DEB|piR-1093	piRNA	5716.72	6282.94	0.0523094	-0.307773	0.360083
mmu_circ_0011359|chr4:139023923-139026290+|ENSMUST00000064355|Ubr4	circRNA	1.10639	1.30523	0.0522635	-0.131349	0.183612
ENSMUST00000224219.1|A230103O09Rik|lncRNA	lncRNA	0.374188	0.513555	0.0522381	0.024166	0.028072
ENSMUST00000180815.1|4930471D02Rik|lncRNA	lncRNA	2.20598	2.62498	0.0522148	0.0700991	-0.0178843
mmu_circ_0007283|chr18:36734672-36760529+|ENSMUST00000142977|Ankhd1	circRNA	1.40271	1.40597	0.0521931	-0.417113	0.469307
ENSMUST00000200042.1|Gm43131|lncRNA	lncRNA	0.966914	3.26535	0.0521871	0.2487	-0.196513
mmu_circ_0008884|chr1:64081517-64082066+|ENSMUST00000114086|Klf7	circRNA	1.18632	1.33586	0.0521641	-0.217204	0.269369
ENSMUST00000228796.1|9330188P03Rik|lncRNA	lncRNA	2.20414	2.08106	0.0521217	-0.000673671	0.0527953
URS000053AF05|piR-108361	piRNA	0.713284	1.19705	0.0521067	0.226596	-0.174489
URS000059E2E0|piR-130265	piRNA	0.713284	1.19705	0.0521067	0.226596	-0.174489
URS0000605428|piR-116286	piRNA	0.713284	1.19705	0.0521067	0.226596	-0.174489
ENSMUST00000199347.1|Gm43616|lncRNA	lncRNA	0.415038	0.589777	0.0519248	0.503454	-0.451529
mmu_circ_0007713|chr19:34908242-34909687-|ENSMUST00000036584|Pank1	circRNA	2.8316	4.94482	0.0519008	0.104712	-0.0528116
mmu_circ_0006946|chr17:67636730-67637272-|ENSMUST00000037974|Ptprm	circRNA	0.589364	1.00476	0.0518402	0.0735636	-0.0217233
ENSMUST00000232496.1|Gm49587|lncRNA	lncRNA	0.931832	2.63955	0.0517123	0.563681	-0.511969
mmu_circ_0000133|chr1:192709212-192723450-|NM_178775|Rps6kc1	circRNA	0.237795	0.50758	0.0516859	-0.187427	0.239113
ENSMUST00000228859.1|4930431P03Rik|lncRNA	lncRNA	1.44658	2.01446	0.051673	0.171872	-0.1202
mmu_circ_0016351|chrX:71275483-71275802-|ENSMUST00000100750|Mecp2	circRNA	0.563195	0.626804	0.0516684	-0.34294	0.394609
ENSMUST00000083377.1|n-R5s156|rRNA	rRNA	423.634	108.81	0.0516511	-0.506019	0.55767
mmu_circ_0015207|chr9:106085946-106088843+|ENSMUST00000172286|Wdr82	circRNA	0.460318	0.609109	0.0516065	0.454083	-0.402476
URS000010D863|piR-8163	piRNA	0.273105	0.200962	0.0515375	-0.0775368	0.129074
URS000022C76D|piR-27528	piRNA	0.273105	0.200962	0.0515375	-0.0775368	0.129074
mmu_circ_0015804|chr9:66258822-66301342+|ENSMUST00000042824|Herc1	circRNA	10.4211	11.4549	0.0514607	-0.190911	0.242372
ENSMUST00000209202.1|Gm34030|lncRNA	lncRNA	1.02742	1.0033	0.0514518	0.192282	-0.14083
ENSMUST00000194077.1|A330069K06Rik|lncRNA	lncRNA	1.52031	2.42868	0.0514431	0.214689	-0.163246
mmu_circ_0012733|chr5:66753956-66783574-|ENSMUST00000159786|Apbb2	circRNA	0.690471	0.945592	0.0514259	0.35483	-0.303405
ENSMUST00000200051.1|Gm35439|lncRNA	lncRNA	9.42183	7.10819	0.0514053	-0.15193	0.203336
ENSMUST00000154459.1|4930548K13Rik|lncRNA	lncRNA	1.16001	1.64699	0.0514017	-0.0123831	0.0637849
mmu_circ_0013200|chr6:148967862-148977763-|ENSMUST00000111557|Dennd5b	circRNA	0.987478	3.07232	0.0513212	-0.11218	0.163502
ENSMUST00000211662.1|Gm34853|lncRNA	lncRNA	0.251431	0.746133	0.0512339	0.379282	-0.328048
ENSMUST00000230387.1|4930513L16Rik|lncRNA	lncRNA	2.77437	3.04788	0.0512071	-0.419186	0.470393
ENSMUST00000228541.1|4930431P22Rik|lncRNA	lncRNA	1.11696	2.01991	0.0511857	0.271043	-0.219858
mmu_circ_0004843|chr13:8696865-8731217+|ENSMUST00000064473|Adarb2	circRNA	0.436689	0.306413	0.0511817	-0.016272	0.0674537
ENSMUST00000223541.1|4930511J24Rik|lncRNA	lncRNA	3.92096	2.78726	0.0511756	0.012846	0.0383296
mmu_circ_0002402|chr10:74693426-74711389+|ENSMUST00000105421|Specc1l	circRNA	83.2899	45.5886	0.0509318	-0.58801	0.638942
ENSMUST00000201741.1|Gm42654|lncRNA	lncRNA	0.597866	1.06037	0.0508938	0.35729	-0.306396
mmu_circ_0014515|chr8:108374234-108374975-|ENSMUST00000040776|Cenpt	circRNA	0.952187	1.43262	0.0508811	0.198444	-0.147563
mmu_circ_0006867|chr17:56515276-56525702+|ENSMUST00000025036|Kdm4b	circRNA	0.357119	0.446473	0.0508601	0.673821	-0.622961
mmu_circ_0010322|chr3:104265323-104301477-|ENSMUST00000046316|Lrig2	circRNA	2.93749	3.47494	0.0507613	0.281672	-0.230911
ENSMUST00000238165.1|BC037704|lncRNA	lncRNA	1.88465	2.73758	0.0507526	0.225721	-0.174969
mmu_circ_0000078|chr1:133470423-133470609+|None|None	circRNA	2892.7	1270.08	0.0507194	-0.410772	0.461491
mmu_circ_0009682|chr2:181041329-181041498+|ENSMUST00000103045|Stmn3	circRNA	0.889306	1.15071	0.0506768	0.146276	-0.0955988
mmu-miR-7011-5p	miRNA	0.20265	0.342355	0.594319	-0.18057	0.774889
mmu_circ_0009630|chr2:170655339-170667055+|ENSMUST00000029075|Dok5	circRNA	0.506845	0.648596	0.0505935	0.468626	-0.418033
ENSMUST00000193484.1|Gm38101|lncRNA	lncRNA	9.0441	11.4653	0.0505819	0.51444	-0.463858
mmu_circ_0004525|chr13:20656292-20664326+|ENSMUST00000072519|Elmo1	circRNA	1.23926	0.665427	0.050516	-0.183566	0.234082
ENSMUST00000229575.1|2600014E21Rik|lncRNA	lncRNA	2.88364	4.40452	0.0505047	-0.235408	0.285912
ENSMUST00000212406.1|Gm31718|lncRNA	lncRNA	1.78075	5.90532	0.0504824	0.159036	-0.108553
URS000007EC11|piR-104091	piRNA	0.0677521	0.364056	0.0504523	-0.0305737	0.081026
URS00001FE469|oocyte_piRNA1118	piRNA	105.731	27.5679	0.0503732	-0.463092	0.513465
mmu_circ_0011125|chr4:120654731-120657933-|ENSMUST00000043200|Smap2	circRNA	0.361431	0.587872	0.0503673	-0.127166	0.177533
ENSMUST00000181808.2|Mir124a-1hg|lncRNA	lncRNA	1.14354	1.2474	0.0503601	0.41602	-0.36566
ENSMUST00000237583.1|Gm41787|lncRNA	lncRNA	1.36639	2.02441	0.050321	0.157988	-0.107667
mmu_circ_0009028|chr1:88247473-88253218-|ENSMUST00000027438|Ncl	circRNA	3.69006	5.44903	0.0503161	0.011459	0.0388571
ENSMUST00000139894.7|1700028P15Rik|lncRNA	lncRNA	2.54031	2.6559	0.0502987	-0.287264	0.337562
mmu_circ_0015443|chr9:21083804-21089811-|ENSMUST00000038671|Kri1	circRNA	32.107	12.9673	0.0502903	-0.281488	0.331778
mmu_circ_0008658|chr1:33838912-33862264-|ENSMUST00000115164|Zfp451	circRNA	0.746651	0.968834	0.0502397	0.252105	-0.201865
ENSMUST00000020222.1|4930463O16Rik|lncRNA	lncRNA	1.7545	2.00295	0.0501699	0.0632745	-0.0131046
ENSMUST00000082480.1|n-R5s215|rRNA	rRNA	4.38863	1.50805	0.0501236	-0.218638	0.268762
mmu_circ_0014552|chr8:112446715-112457989+|ENSMUST00000034175|Phlpp2	circRNA	0.644386	1.02341	0.0501076	0.509745	-0.459637
ENSMUST00000221506.1|Gm46430|lncRNA	lncRNA	1.36072	2.29544	0.0500709	0.0564828	-0.00641196
mmu_circ_0012781|chr5:74941436-74968610+|ENSMUST00000120618|Fip1l1	circRNA	1.15865	1.51232	0.0500401	-0.0625638	0.112604
mmu_circ_0000091|chr1:157021115-157044565+|NM_021433|Stx6	circRNA	1.00771	1.1732	0.0500207	-0.53473	0.58475
mmu_circ_0004744|chr13:64316807-64349807-|ENSMUST00000109769|Cdc14b	circRNA	1.2903	1.87124	0.0498702	-0.0376279	0.0874981
mmu_circ_0003245|chr11:65838637-65874627-|ENSMUST00000080665|Dnahc9	circRNA	1.2732	2.66539	0.0498682	0.112204	-0.0623361
mmu_circ_0006939|chr17:66436742-66438833-|ENSMUST00000143987|Ndufv2	circRNA	0.2072	0.908097	0.0498093	-0.0913526	0.141162
mmu_circ_0007561|chr18:81074053-81114617-|ENSMUST00000025458|Atp9b	circRNA	0.531527	0.836165	0.0497856	0.298349	-0.248564
ENSMUST00000200987.2|Rian|lncRNA	lncRNA	1.67628	1.75373	0.0497332	0.281883	-0.23215
ENSMUST00000202970.1|Gm43262|lncRNA	lncRNA	1.27477	4.53357	0.0497112	0.176527	-0.126816
ENSMUST00000143291.1|Gm11752|lncRNA	lncRNA	0.361401	0.739026	0.0497056	0.0079548	0.0417508
ENSMUST00000124850.1|9230111E07Rik|lncRNA	lncRNA	0.615467	0.863741	0.0496522	-0.0421864	0.0918385
ENSMUST00000225489.1|3830408C21Rik|lncRNA	lncRNA	1.12596	2.18922	0.0496451	-0.102959	0.152604
ENSMUST00000133350.7|Tslrn1|lncRNA	lncRNA	1.96925	3.08685	0.0496387	-0.192658	0.242296
ENSMUST00000198497.1|Gm8953|lncRNA	lncRNA	1.87173	2.61451	0.0495157	-0.16284	0.212356
mmu_circ_0006169|chr16:24442501-24457028+|ENSMUST00000078988|Lpp	circRNA	8.0215	34.962	0.0494863	0.180891	-0.131405
URS000002516E|piR-119276	piRNA	2.14237	2.23386	0.0494796	0.628424	-0.578945
ENSMUST00000234078.2|Gm50000|lncRNA	lncRNA	0.781811	1.17025	0.0494669	0.485796	-0.436329
ENSMUST00000209232.1|Gm31898|lncRNA	lncRNA	3.91876	4.41231	0.0494338	0.213165	-0.163731
ENSMUST00000133341.2|Gm16548|lncRNA	lncRNA	2.32622	3.86803	0.0494006	0.333679	-0.284279
ENSMUST00000202127.1|1700021F13Rik|lncRNA	lncRNA	0.982857	2.46569	0.0493993	0.0902835	-0.0408842
mmu_circ_0005889|chr15:82030081-82034924-|ENSMUST00000023100|Srebf2	circRNA	11.302	11.7832	0.0493016	0.26096	-0.211658
mmu_circ_0002761|chr11:110187873-110190570-|ENSMUST00000127318|Abca5	circRNA	1.78372	1.8239	0.0492672	0.227127	-0.177859
mmu_circ_0011569|chr4:33407493-33491228+|ENSMUST00000108153|Rngtt	circRNA	2.61367	3.17243	0.049254	0.0601248	-0.0108708
ENSMUST00000217861.1|Gm40685|lncRNA	lncRNA	0.498896	0.667111	0.0492522	0.199577	-0.150325
mmu_circ_0010307|chr3:102644784-102657421-|ENSMUST00000029448|Sycp1	circRNA	2.24226	2.70633	0.0492457	0.275281	-0.226035
ENSMUST00000218925.1|Gm40650|lncRNA	lncRNA	2.2862	8.52504	0.0491009	-0.105691	0.154791
mmu_circ_0003856|chr12:27083877-27085254-|ENSMUST00000020971|Rnf144a	circRNA	1.61168	2.12347	0.0490962	0.0456513	0.00344493
ENSMUST00000233028.1|Mir100hg|lncRNA	lncRNA	0.494037	0.711168	0.0490962	0.180266	-0.13117
mmu-miR-142a-3p	miRNA	123.03	64.9219	0.325537	-0.18199	0.507527
mmu_circ_0004851|chr13:89182036-89271460+|ENSMUST00000081769|Edil3	circRNA	0.208694	0.484941	0.0489923	-0.0033939	0.0523862
mmu_circ_0009153|chr2:104618293-104620417-|ENSMUST00000117237|Qser1	circRNA	0.350159	0.722947	0.0489725	-0.0506134	0.0995859
mmu_circ_0003575|chr11:96124125-96126159+|ENSMUST00000150490|Gm53	circRNA	2.63533	2.28056	0.0489046	0.322912	-0.274007
mmu_circ_0007476|chr18:68223870-68224340+|ENSMUST00000063775|D18Ertd653e	circRNA	0.312479	0.590184	0.0488724	0.0706836	-0.0218112
mmu_circ_0015596|chr9:43966596-43972972-|ENSMUST00000037644|Cbl	circRNA	0.791274	1.07562	0.0488718	0.132033	-0.0831615
ENSMUST00000082725.1|Gm26131|snRNA	snRNA	0.287804	0.373111	0.0488335	0.11806	-0.0692263
mmu_circ_0005538|chr15:12521835-12522665-|ENSMUST00000169509|Pdzd2	circRNA	1.02442	1.23217	0.0487817	-0.179879	0.228661
ENSMUST00000202366.1|Gm2762|lncRNA	lncRNA	0.560326	0.521847	0.0486688	0.423646	-0.374977
ENSMUST00000198395.4|Gm36535|lncRNA	lncRNA	0.69332	0.954276	0.0485182	-0.0614909	0.110009
mmu_circ_0009659|chr2:18013794-18068499+|ENSMUST00000114671|Mllt10	circRNA	1.69756	5.0538	0.0485114	-0.100043	0.148555
mmu_circ_0004794|chr13:76140240-76145734-|ENSMUST00000050997|Rfesd	circRNA	1.03328	1.6283	0.0484705	-0.356558	0.405029
ENSMUST00000235686.1|Gm50136|lncRNA	lncRNA	2.00389	1.97386	0.0484344	-0.253211	0.301645
mmu_circ_0015214|chr9:106365516-106366079-|ENSMUST00000024260|Pcbp4	circRNA	0.625346	0.882585	0.0484266	0.218169	-0.169743
mmu_circ_0012554|chr5:33950112-33957483-|ENSMUST00000165632|Fam53a	circRNA	1.12879	1.66146	0.0484043	0.435429	-0.387025
ENSMUST00000234041.1|Gm41654|lncRNA	lncRNA	1.44498	1.52838	0.0483428	0.18472	-0.136377
ENSMUST00000192129.1|Gm37800|lncRNA	lncRNA	0.607758	0.755096	0.0483039	0.121555	-0.0732507
ENSMUST00000182592.2|Gm9866|lncRNA	lncRNA	19.2075	41.1399	0.0482818	0.364318	-0.316036
ENSMUST00000158324.1|Gm24931|rRNA	rRNA	1.32516	23.2804	0.048245	0.274048	-0.225803
mmu_circ_0004135|chr12:70351739-70360600+|ENSMUST00000063445|Klhdc1	circRNA	1.90681	2.38333	0.0482385	-0.533148	0.581386
mmu_circ_0012640|chr5:4050154-4051310+|ENSMUST00000044492|Akap9	circRNA	0.702828	2.07477	0.0482058	0.114553	-0.0663475
ENSMUST00000186258.1|C030007H22Rik|lncRNA	lncRNA	0.566604	0.747996	0.0481643	0.519063	-0.470899
ENSMUST00000184476.1|Gm27166|lncRNA	lncRNA	2.01893	4.02872	0.0481507	0.588681	-0.54053
ENSMUST00000181118.1|Gm6556|lncRNA	lncRNA	0.317994	0.32137	0.0480924	-0.329365	0.377458
ENSMUST00000196310.1|Gm32554|lncRNA	lncRNA	0.931262	2.99812	0.0480749	0.145992	-0.0979167
mmu_circ_0002089|chr10:13724006-13731021+|ENSMUST00000015645|Hivep2	circRNA	7.65939	9.51136	0.0480599	0.0956936	-0.0476337
mmu-miR-214-3p	miRNA	5.64947	3.53159	0.0490624	-0.182591	0.231653
mmu_circ_0002090|chr10:13752109-13786490+|ENSMUST00000015645|Hivep2	circRNA	127.573	99.5776	0.0480175	0.161043	-0.113025
mmu_circ_0004862|chr13:9121353-9150470+|ENSMUST00000091829|Larp4b	circRNA	0.957637	1.7042	0.0479351	0.219127	-0.171192
mmu_circ_0003870|chr12:30329177-30330484+|ENSMUST00000049784|Myt1l	circRNA	5.04015	4.48894	0.0479343	-0.116261	0.164195
URS00004C8E12|piR-1212	piRNA	66.8654	24.5396	0.0479177	-0.318811	0.366728
mmu_circ_0003188|chr11:61381274-61383474-|ENSMUST00000108712|Epn2	circRNA	2.42602	4.46304	0.0478819	0.0913019	-0.0434201
mmu_circ_0005783|chr15:73199804-73225174-|ENSMUST00000110033|Ptk2	circRNA	207.596	222.161	0.0477917	-0.220802	0.268593
mmu_circ_0003524|chr11:87425632-87427820-|ENSMUST00000103179|Mtmr4	circRNA	3.08928	5.01731	0.0476992	0.284856	-0.237157
URS0000538522|piR-11019	piRNA	0.675414	0.262252	0.0476942	-0.385849	0.433544
mmu_circ_0000743|chr17:34869917-34950502-|NM_009780|C4b	circRNA	254.534	264.096	0.0476704	0.321127	-0.273456
URS00004CD3F6|piR-10280	piRNA	0.110995	0.606786	0.0476389	0.20851	-0.160871
mmu_circ_0006778|chr17:45798423-45803122+|ENSMUST00000156224|Gm16172	circRNA	4.46947	6.64906	0.0476277	0.218927	-0.171299
mmu_circ_0003409|chr11:78434411-78434520-|ENSMUST00000017520|Nlk	circRNA	0.315403	0.632802	0.0475748	-0.194715	0.24229
mmu_circ_0013597|chr6:90334161-90352222+|ENSMUST00000075117|Zxdc	circRNA	0.67496	1.5471	0.0475233	0.0791236	-0.0316004
mmu_circ_0011872|chr4:9510958-9566494-|ENSMUST00000078139|Asph	circRNA	2.1148	4.35406	0.0475112	0.10891	-0.0613992
ENSMUST00000221592.1|Gm48558|lncRNA	lncRNA	0.923586	2.52316	0.0474898	-0.107773	0.155263
mmu_circ_0011642|chr4:46513596-46513851+|ENSMUST00000030018|Nans	circRNA	0.512005	0.796881	0.0474189	-0.117192	0.164611
ENSMUST00000187932.1|Gm20268|lncRNA	lncRNA	1.39845	1.65973	0.0473813	-0.0356814	0.0830626
mmu_circ_0005251|chr14:48283430-48287108+|ENSMUST00000022391|Ktn1	circRNA	3.7903	4.91062	0.0473655	-0.297733	0.345099
ENSMUST00000188960.6|1700006H21Rik|lncRNA	lncRNA	1.24271	1.54797	0.0473654	-0.0684091	0.115774
mmu_circ_0008011|chr19:6455142-6472384-|ENSMUST00000128272|Nrxn2	circRNA	41.9848	55.5118	0.0473328	0.413757	-0.366424
mmu_circ_0009510|chr2:157387551-157387964+|ENSMUST00000152605|Nnat	circRNA	0.565983	0.873148	0.0473274	-0.123138	0.170465
ENSMUST00000193277.1|Gm37547|lncRNA	lncRNA	0.468851	0.460119	0.0472813	-0.440503	0.487785
ENSMUST00000186681.1|Gm29187|lncRNA	lncRNA	1.01606	1.6138	0.0472697	0.412052	-0.364783
ENSMUST00000221723.1|Gm48812|lncRNA	lncRNA	0.638048	0.983403	0.0472553	-0.086663	0.133918
mmu_circ_0004174|chr12:75027543-75029285+|ENSMUST00000021530|Hif1a	circRNA	0.456856	0.844762	0.0471729	0.15162	-0.104447
ENSMUST00000219486.1|Gm33979|lncRNA	lncRNA	0.391347	0.565697	0.0471508	0.389909	-0.342759
mmu_circ_0001708|chr8:88399532-88446141+|NM_199446|Phkb	circRNA	1.72393	1.82339	0.0471427	-0.0925877	0.13973
ENSMUST00000154173.2|Morrbid|lncRNA	lncRNA	1.22909	1.72647	0.0471059	0.454256	-0.40715
ENSMUST00000151367.1|4930577H14Rik|lncRNA	lncRNA	0.888139	1.1443	0.0470931	0.0300523	0.0170409
ENSMUST00000204359.1|Gm44196|lncRNA	lncRNA	6.88482	4.73113	0.0470918	0.133835	-0.0867435
ENSMUST00000198925.1|Gm43001|lncRNA	lncRNA	0.619865	0.698779	0.0470474	0.518553	-0.471506
ENSMUST00000222662.1|Gm47872|lncRNA	lncRNA	0.655403	1.0921	0.0469936	0.286215	-0.239222
mmu_circ_0000356|chr12:8704896-8712847+|NR_027670|Pum2	circRNA	0.305248	0.958283	0.0468443	0.160749	-0.113905
ENSMUST00000228167.1|Gm34794|lncRNA	lncRNA	0.680195	1.39467	0.0468317	0.136976	-0.0901446
ENSMUST00000139338.1|Gm14344|lncRNA	lncRNA	0.337096	0.628152	0.0468293	0.023035	0.0237943
URS00002ED7B2|piR-106580	piRNA	0.801358	1.15411	0.0465531	0.121908	-0.0753552
ENSMUST00000156508.1|F730016J06Rik|lncRNA	lncRNA	1.90169	2.60673	0.0465333	0.308091	-0.261558
mmu_circ_0004094|chr12:56877005-56896763-|ENSMUST00000110687|Ralgapa1	circRNA	1.06831	1.70866	0.0465328	0.00996625	0.0365665
ENSMUST00000225128.1|Gm29927|lncRNA	lncRNA	4.99666	9.03465	0.0465097	0.407082	-0.360572
mmu_circ_0007775|chr19:40424388-40448107-|ENSMUST00000172294|Sorbs1	circRNA	1.60624	2.66061	0.0464858	0.312446	-0.26596
mmu_circ_0013691|chr7:105774975-105786030-|ENSMUST00000038359|2210018M11Rik	circRNA	0.691058	0.875664	0.046396	0.0209094	0.0254866
mmu_circ_0001388|chr5:111184415-111185785-|NM_029337|Ep400	circRNA	5.56896	5.79393	0.046341	-0.182347	0.228688
mmu_circ_0011726|chr4:59609734-59625682+|ENSMUST00000107528|Hsdl2	circRNA	1.9233	1.77613	0.0463408	0.141165	-0.0948241
ENSMUST00000221643.1|Gm31508|lncRNA	lncRNA	6.25242	7.53701	0.0463351	0.37754	-0.331205
mmu_circ_0004694|chr13:58292972-58300431-|ENSMUST00000058735|Ubqln1	circRNA	0.964456	1.61332	0.0463219	0.262732	-0.21641
mmu_circ_0015005|chr8:81615731-81618821+|ENSMUST00000098614|Zfp827	circRNA	5.13205	9.12794	0.0462839	0.207502	-0.161218
ENSMUST00000196713.1|4930572K03Rik|lncRNA	lncRNA	0.881211	1.33161	0.0462517	-0.0406547	0.0869064
mmu_circ_0008841|chr1:60060499-60085080-|ENSMUST00000027172|Ica1l	circRNA	3.03109	4.64597	0.0462404	-0.160031	0.206272
ENSMUST00000195683.1|Gm30948|lncRNA	lncRNA	6.34808	8.61443	0.0461552	0.0725823	-0.0264271
mmu_circ_0001480|chr6:65812908-65836172+|NM_027547|Prdm5	circRNA	1.06135	1.16231	0.0461539	0.376468	-0.330315
mmu_circ_0006528|chr17:10406223-10410668-|ENSMUST00000097414|Qk	circRNA	0.318843	0.817474	0.0461353	0.241524	-0.195388
mmu_circ_0001544|chr7:17005506-17006856+|NM_198631|Zc3h4	circRNA	0.618662	2.23606	0.0461022	0.347335	-0.301233
ENSMUST00000187014.1|Gm29064|lncRNA	lncRNA	1.45727	2.15061	0.0460303	-0.214426	0.260457
mmu_circ_0005158|chr14:28893317-28954567+|ENSMUST00000112283|Erc2	circRNA	0.41137	0.658275	0.0459998	-0.219495	0.265495
mmu_circ_0002086|chr10:13705357-13786490+|ENSMUST00000015645|Hivep2	circRNA	212.604	214.571	0.0459537	0.289671	-0.243718
mmu_circ_0006174|chr16:28752919-28753303-|None|None	circRNA	0.342241	0.395778	0.0459324	0.424351	-0.378418
mmu_circ_0011753|chr4:65846157-65846542-|ENSMUST00000068214|Astn2	circRNA	0.550292	0.944323	0.0459274	0.109807	-0.0638799
mmu_circ_0008480|chr1:179008904-179061227-|ENSMUST00000111159|Akt3	circRNA	1.13805	0.958317	0.0458229	0.0283912	0.0174317
URS000055D9E6|oocyte_piRNA647	piRNA	62.9448	139.625	0.0458223	0.118312	-0.0724898
ENSMUST00000239228.1|AC107703.1|lncRNA	lncRNA	1.38487	1.85295	0.0457669	-0.209155	0.254922
ENSMUST00000148529.1|1700029M20Rik|lncRNA	lncRNA	0.472554	0.710079	0.0457628	-0.608357	0.65412
mmu_circ_0007650|chr19:27461107-27474311-|ENSMUST00000076219|D19Bwg1357e	circRNA	5.13429	7.09856	0.0457351	0.15793	-0.112195
ENSMUST00000220294.1|Gm35721|lncRNA	lncRNA	1.56371	2.13285	0.0457342	0.190789	-0.145055
ENSMUST00000214621.1|9230020A06Rik|lncRNA	lncRNA	1.96802	3.08236	0.0457181	0.16101	-0.115292
mmu_circ_0004337|chr12:92550251-92550826+|ENSMUST00000141429|4930534B04Rik	circRNA	0.659706	0.66557	0.045714	0.123532	-0.0778178
mmu_circ_0009480|chr2:155263595-155266521-|ENSMUST00000109670|Ncoa6	circRNA	0.692699	0.655143	0.045709	0.0580977	-0.0123887
ENSMUST00000157350.1|Gm23718|misc_RNA	misc_RNA	0.267336	0.556	0.0456406	-0.097721	0.143362
ENSMUST00000225734.1|AI463229|lncRNA	lncRNA	3.21058	3.38045	0.0456115	-0.326247	0.371859
ENSMUST00000188461.6|1700084F23Rik|lncRNA	lncRNA	0.398649	0.580855	0.0455952	0.0393562	0.00623907
ENSMUST00000227343.1|4930447J18Rik|lncRNA	lncRNA	0.481799	0.707083	0.045595	-0.0719364	0.117531
mmu_circ_0012793|chr5:77308934-77313226-|ENSMUST00000123682|Aasdh	circRNA	0.893739	1.30184	0.0455703	0.368085	-0.322515
mmu-let-7f-5p	miRNA	29.0371	17.2516	0.0355807	-0.184299	0.21988
ENSMUST00000237662.1|Gm10549|lncRNA	lncRNA	0.353764	0.516651	0.0455187	0.260977	-0.215458
mmu_circ_0003487|chr11:85345294-85372673+|ENSMUST00000108061|Bcas3	circRNA	0.541538	0.63836	0.0455147	-0.0896524	0.135167
ENSMUST00000231309.1|Gm49696|lncRNA	lncRNA	0.242394	0.822093	0.0454105	0.0744532	-0.0290427
ENSMUST00000228650.1|G930009F23Rik|lncRNA	lncRNA	3.99471	4.76943	0.0453859	0.314345	-0.268959
ENSMUST00000160227.7|AI480526|lncRNA	lncRNA	0.574566	1.03309	0.0453849	-0.203576	0.24896
ENSMUST00000181365.2|Gm26644|lncRNA	lncRNA	1.54493	1.29234	0.0453471	0.0494728	-0.00412568
mmu_circ_0009596|chr2:166765134-166770108+|ENSMUST00000002790|Cse1l	circRNA	0.86567	1.64333	0.0453396	-0.0851655	0.130505
URS000059C095|oocyte_piRNA3210	piRNA	11.6806	6.79028	0.0452945	-0.267723	0.313018
ENSMUST00000232754.1|Gm41600|lncRNA	lncRNA	2.13843	5.21625	0.0452863	-0.0798411	0.125127
ENSMUST00000215874.1|Gm39327|lncRNA	lncRNA	1.79328	2.78788	0.045136	0.398696	-0.35356
ENSMUST00000231314.1|4833419O12Rik|lncRNA	lncRNA	3.18177	1.41713	0.0451118	-0.0631511	0.108263
mmu_circ_0003721|chr12:110803443-110803544+|ENSMUST00000146701|Meg3	circRNA	0.750335	1.15429	0.0451092	0.129022	-0.0839131
mmu_circ_0009819|chr2:30281918-30298917+|ENSMUST00000125743|Ppp2r4	circRNA	1.79524	2.38568	0.045096	0.390102	-0.345006
ENSMUST00000231758.1|Gm32624|lncRNA	lncRNA	7.32252	8.00344	0.0450856	-0.274842	0.319928
ENSMUST00000223024.1|Gm34215|lncRNA	lncRNA	0.940293	1.21824	0.0450813	0.106102	-0.0610209
ENSMUST00000233989.1|Gm31499|lncRNA	lncRNA	5.19104	2.26855	0.0449968	0.0151203	0.0298765
mmu_circ_0005271|chr14:52934586-52934918+|ENSMUST00000058326|Sall2	circRNA	0.897868	1.27804	0.0449614	0.0956464	-0.050685
mmu_circ_0016183|chrX:153988863-153999433-|ENSMUST00000065857|Mbtps2	circRNA	1.16064	1.84313	0.0449544	0.0408127	0.00414171
ENSMUST00000221195.1|Gm35890|lncRNA	lncRNA	0.426483	1.11485	0.044938	0.194372	-0.149434
URS00005C3C46|piR-126231	piRNA	11.6446	3.78217	0.0449078	-0.197682	0.24259
ENSMUST00000082920.1|Gm24527|snRNA	snRNA	8.51936	3.31208	0.0448739	-0.225101	0.269975
ENSMUST00000083837.1|n-R5s54|rRNA	rRNA	0.571022	0.366207	0.0448559	-0.0831719	0.128028
mmu_circ_0008511|chr1:182039284-182042024+|ENSMUST00000111117|Cdc42bpa	circRNA	0.331706	0.443111	0.044844	-0.370669	0.415513
ENSMUST00000209966.1|Gm6213|lncRNA	lncRNA	0.312944	0.416689	0.0448131	0.0564503	-0.0116372
mmu_circ_0015562|chr9:39396261-39400622+|ENSMUST00000128054|AW551984	circRNA	6.26131	6.84004	0.04473	0.115528	-0.0707975
mmu_circ_0003420|chr11:79257270-79289385+|ENSMUST00000108248|Nf1	circRNA	2.32364	4.33761	0.0447276	-0.137689	0.182417
mmu_circ_0013086|chr6:125813440-125830771+|ENSMUST00000100935|Ano2	circRNA	2.03801	3.26442	0.0447162	-0.0121312	0.0568474
mmu_circ_0013488|chr6:64345187-64379844+|ENSMUST00000095852|Grid2	circRNA	0.275926	0.530164	0.0446596	0.212456	-0.167797
ENSMUST00000194468.1|A630035G10Rik|lncRNA	lncRNA	1.24585	2.23041	0.0446427	0.106971	-0.0623284
mmu_circ_0000677|chr16:31127406-31141883-|NM_030138|Acap2	circRNA	0.720962	0.967207	0.0446375	-0.420452	0.46509
mmu_circ_0006328|chr16:50274659-50280652-|ENSMUST00000138166|Bbx	circRNA	3.07245	5.67217	0.0444689	0.186515	-0.142047
mmu_circ_0006006|chr15:9617515-9670369-|ENSMUST00000159093|Spef2	circRNA	2.79584	3.99805	0.0444387	-0.228889	0.273328
ENSMUST00000174283.1|Gm19301|lncRNA	lncRNA	3.01961	4.60567	0.0444342	0.313581	-0.269147
ENSMUST00000232497.1|Gm10505|lncRNA	lncRNA	1.79161	2.47167	0.0443893	-0.13015	0.174539
ENSMUST00000226381.2|Gm49786|lncRNA	lncRNA	2.92413	5.86766	0.0443773	-0.0351691	0.0795464
ENSMUST00000228534.1|Gm49786|lncRNA	lncRNA	2.92413	5.86766	0.0443773	-0.0351691	0.0795464
mmu_circ_0010500|chr3:141940780-141946076-|ENSMUST00000029941|Pdlim5	circRNA	5.36927	8.66273	0.0443646	0.347009	-0.302644
mmu_circ_0000790|chr17:39983448-39983608-|None|None	circRNA	1.01633	0.646731	0.0443639	0.0133228	0.0310411
ENSMUST00000122692.1|n-R5s21|rRNA	rRNA	7.45417	1.32059	0.0441609	-0.397776	0.441937
ENSMUST00000211142.1|Gm6249|lncRNA	lncRNA	2.41093	3.56119	0.0441163	-0.444545	0.488661
ENSMUST00000212077.1|Gm20735|lncRNA	lncRNA	1.19876	1.67103	0.0441055	0.226173	-0.182068
mmu_circ_0001091|chr2:153496584-153539360+|NM_001122997|Dnmt3b	circRNA	42.9914	59.1398	0.0441044	0.457511	-0.413407
mmu_circ_0006845|chr17:55621202-55637704+|ENSMUST00000025000|St6gal2	circRNA	0.931574	1.82416	0.0440908	-0.131714	0.175804
ENSMUST00000207553.1|Gm39129|lncRNA	lncRNA	1.24762	1.55537	0.0440727	0.193687	-0.149615
ENSMUST00000218097.1|Gm47431|lncRNA	lncRNA	2.37095	5.23896	0.0440618	0.0182398	0.0258219
mmu_circ_0001207|chr4:55063057-55073109+|NM_172867|Zfp462	circRNA	0.474135	0.597353	0.0440525	-0.0696117	0.113664
ENSMUST00000217786.1|Gm47397|lncRNA	lncRNA	1.02564	1.02415	0.044019	-0.156338	0.200357
ENSMUST00000229601.1|Gm4544|lncRNA	lncRNA	1.18838	1.34217	0.0439917	0.0611179	-0.0171262
ENSMUST00000211512.1|4930558N11Rik|lncRNA	lncRNA	0.52646	0.605551	0.0439778	0.310886	-0.266908
mmu_circ_0006020|chr15:98434304-98435166-|ENSMUST00000096224|Adcy6	circRNA	1.65746	2.27587	0.0438836	0.482184	-0.4383
URS00000C1DF9|piR-102258	piRNA	2.16378	2.23386	0.0438695	0.628424	-0.584555
ENSMUST00000188435.1|2210420H20Rik|lncRNA	lncRNA	1.13308	1.99778	0.0438186	0.00577468	0.0380439
mmu_circ_0008179|chr1:134963468-134963774-|ENSMUST00000077730|Pik3c2b	circRNA	0.828408	0.604377	0.0438117	-0.148949	0.192761
mmu_circ_0002517|chr10:8503995-8534255-|ENSMUST00000015449|Sash1	circRNA	0.853952	0.970503	0.0437857	0.0437123	7.33689e-05
mmu_circ_0013985|chr7:146697306-146724162+|ENSMUST00000106098|Inpp5a	circRNA	0.246352	0.627057	0.0437799	0.590213	-0.546433
mmu_circ_0005060|chr14:14257075-14258380+|ENSMUST00000070323|Synpr	circRNA	1.78267	1.98369	0.043719	-0.369783	0.413502
mmu_circ_0002718|chr11:106428278-106429941-|ENSMUST00000042780|Tex2	circRNA	3.12318	3.86398	0.0435847	-0.0835427	0.127127
ENSMUST00000132218.1|4930405D11Rik|lncRNA	lncRNA	0.364757	0.73852	0.0435691	0.175268	-0.131699
URS0000344B40|piR-11196	piRNA	0.456724	0.436777	0.043562	-0.327255	0.370817
mmu-miR-374c-5p	miRNA	0.899346	0.607548	0.383199	-0.185379	0.568578
mmu_circ_0015415|chr9:14614247-14621413+|ENSMUST00000034405|Mre11a	circRNA	0.602325	0.929969	0.0435264	0.265537	-0.222011
mmu_circ_0003052|chr11:46093551-46105086+|ENSMUST00000093165|Cyfip2	circRNA	27.9007	36.1135	0.0435093	0.173531	-0.130021
ENSMUST00000226482.1|Gm46515|lncRNA	lncRNA	0.777307	0.768685	0.04348	-0.233605	0.277085
mmu_circ_0006684|chr17:3159162-3178348+|ENSMUST00000076734|Scaf8	circRNA	1.69779	2.93681	0.0434531	0.248561	-0.205108
ENSMUST00000157364.1|Gm22228|snRNA	snRNA	0.53991	0.485035	0.0434146	0.394011	-0.350597
mmu_circ_0014222|chr7:53767324-53846143-|ENSMUST00000033127|Sergef	circRNA	7.16746	9.19754	0.043374	0.303653	-0.260279
mmu_circ_0012725|chr5:65841541-65859740-|ENSMUST00000125954|1110003E01Rik	circRNA	39.3412	52.4025	0.0433683	0.340931	-0.297562
ENSMUST00000236930.1|Gm46620|lncRNA	lncRNA	12.337	14.6696	0.0432723	-0.339688	0.38296
mmu_circ_0012419|chr5:20935541-20965111+|ENSMUST00000056045|Fam185a	circRNA	0.551941	2.8055	0.0431887	0.229008	-0.185819
ENSMUST00000182453.1|Gm26981|lncRNA	lncRNA	3.68786	5.34769	0.0431697	-0.0415031	0.0846728
ENSMUST00000148364.1|Gm12056|lncRNA	lncRNA	1.21882	1.65906	0.0431363	-0.10501	0.148146
URS000003E4DC|piR-110281	piRNA	0.252357	0.411789	0.0430808	-0.167814	0.210895
URS000012393D|piR-118268	piRNA	0.252357	0.411789	0.0430808	-0.167814	0.210895
mmu_circ_0006153|chr16:20683490-20684581+|ENSMUST00000115460|Eif4g1	circRNA	0.60426	1.18807	0.0430723	-0.121024	0.164096
mmu_circ_0003306|chr11:70688247-70707190+|ENSMUST00000108533|Rabep1	circRNA	0.96665	1.12462	0.0429766	0.000308218	0.0426684
mmu_circ_0003229|chr11:64800772-64805856+|ENSMUST00000140369|Elac2	circRNA	0.443906	0.564421	0.042938	0.259622	-0.216684
ENSMUST00000221799.1|Gm47080|lncRNA	lncRNA	0.621843	0.585515	0.0428407	0.145176	-0.102335
ENSMUST00000083941.1|Gm25684|snRNA	snRNA	0.758918	1.52575	0.0428335	-0.152664	0.195498
ENSMUST00000226452.1|Gm49236|lncRNA	lncRNA	0.33163	0.318913	0.0427717	0.342822	-0.30005
mmu_circ_0002156|chr10:31220184-31254702-|ENSMUST00000081989|Rnf217	circRNA	5.00577	7.02579	0.0427698	-0.00215868	0.0449285
ENSMUST00000182099.1|6530403H02Rik|lncRNA	lncRNA	1.01843	1.58917	0.0427247	0.142192	-0.0994668
ENSMUST00000153328.1|Gm13849|lncRNA	lncRNA	1.51853	2.88042	0.0426452	0.371251	-0.328606
ENSMUST00000231707.1|Gm10505|lncRNA	lncRNA	1.44616	2.40589	0.0425185	0.0520371	-0.0095186
mmu_circ_0013552|chr6:84785034-84803676-|ENSMUST00000160197|Exoc6b	circRNA	4.94559	4.88343	0.0424986	-0.24801	0.290509
mmu_circ_0010484|chr3:136531565-136553494+|ENSMUST00000070198|Ppp3ca	circRNA	0.697679	0.874476	0.042454	0.163579	-0.121125
ENSMUST00000060147.6|A530053G22Rik|lncRNA	lncRNA	2.36376	3.03937	0.0424522	0.197946	-0.155494
mmu_circ_0014140|chr7:31743328-31744265+|ENSMUST00000164188|Gm4673	circRNA	1.17215	1.29089	0.0424416	0.194294	-0.151852
ENSMUST00000202848.3|Gm14966|lncRNA	lncRNA	0.912496	2.20632	0.042427	-0.0251378	0.0675648
mmu_circ_0006547|chr17:13118133-13136898-|ENSMUST00000043923|Acat3	circRNA	5.21646	9.31003	0.0424195	0.136008	-0.0935889
mmu_circ_0016071|chrX:103169523-103184869-|ENSMUST00000151689|Magt1	circRNA	0.488194	0.713854	0.0424139	0.16403	-0.121616
mmu_circ_0009927|chr2:37325035-37364598+|ENSMUST00000153145|Rabgap1	circRNA	39.0013	54.5238	0.042328	0.463775	-0.421447
ENSMUST00000155432.1|4930557F10Rik|lncRNA	lncRNA	0.668059	0.803839	0.042249	-0.194421	0.23667
mmu_circ_0005774|chr15:73134249-73225174-|ENSMUST00000170939|Ptk2	circRNA	0.687759	1.55783	0.0421368	-0.166998	0.209135
mmu_circ_0014983|chr8:79868538-79882533-|ENSMUST00000076316|Arhgap10	circRNA	2.1384	3.64241	0.0421363	0.216648	-0.174512
mmu_circ_0012329|chr5:14712416-14723324+|ENSMUST00000030691|Pclo	circRNA	5.13996	6.90036	0.0420721	0.00661803	0.035454
mmu_circ_0016123|chrX:13163969-13203423-|ENSMUST00000116623|Cask	circRNA	0.926567	2.31352	0.0420719	0.148564	-0.106492
ENSMUST00000122549.1|n-R5s98|rRNA	rRNA	0.506234	0.169659	0.0420669	0.49048	-0.448413
mmu_circ_0012077|chr5:122812044-122851732+|ENSMUST00000155671|Vps29	circRNA	132.276	219.76	0.0420583	0.284901	-0.242843
mmu_circ_0000812|chr17:71786045-71798186-|NM_028887|Smchd1	circRNA	2.71448	3.72779	0.0419969	-0.17646	0.218457
ENSMUST00000220590.1|Gm32296|lncRNA	lncRNA	1.14417	1.89553	0.0419794	0.250139	-0.208159
ENSMUST00000212135.1|Gm45723|lncRNA	lncRNA	2.0031	4.63688	0.0419399	0.322302	-0.280362
ENSMUST00000178612.1|Gm25671|snRNA	snRNA	0.474816	0.370333	0.0418929	-0.0158535	0.0577464
ENSMUST00000179790.1|Gm25286|snRNA	snRNA	0.474816	0.370333	0.0418929	-0.0158535	0.0577464
mmu_circ_0007556|chr18:81033093-81114617-|ENSMUST00000025458|Atp9b	circRNA	0.857933	1.0758	0.0418671	0.196281	-0.154414
mmu_circ_0009359|chr2:131914831-131927462-|ENSMUST00000028815|Slc23a2	circRNA	0.750482	1.26569	0.0418648	-0.224012	0.265877
mmu_circ_0014576|chr8:113661984-113662461+|ENSMUST00000127301|9430091E24Rik	circRNA	1.29074	1.44172	0.0417942	0.199928	-0.158133
mmu_circ_0012352|chr5:148511357-148511993-|ENSMUST00000031653|Flt1	circRNA	5.93976	6.16711	0.0417878	-0.152109	0.193897
mmu_circ_0009075|chr1:94044832-94059212-|ENSMUST00000008995|Hdac4	circRNA	21.5187	31.4322	0.041781	0.142761	-0.10098
mmu_circ_0013778|chr7:119231373-119231487+|ENSMUST00000084708|Usp47	circRNA	0.0926802	0.91401	0.0417797	0.602118	-0.560338
ENSMUST00000140023.7|Cdr1os|lncRNA	lncRNA	0.534139	0.657642	0.0417588	-0.156265	0.198023
mmu_circ_0004854|chr13:8978674-8984973-|ENSMUST00000021574|Gtpbp4	circRNA	0.606109	0.690929	0.0416905	0.422816	-0.381126
mmu_circ_0005969|chr15:90402375-90450158-|ENSMUST00000064391|Cpne8	circRNA	0.363779	0.617691	0.0416414	-0.283198	0.324839
ENSMUST00000198856.1|Gm43549|lncRNA	lncRNA	3.94266	6.71207	0.0416328	0.37657	-0.334937
URS0000248317|piR-656	piRNA	0.173727	0.523551	0.0416062	-0.0945539	0.13616
URS000038F3F5|piR-1144	piRNA	0.173727	0.523551	0.0416062	-0.0945539	0.13616
URS00003E661F|piR-10300	piRNA	0.173727	0.51513	0.0416062	-0.093771	0.135377
URS00001AC57C|piR-119775	piRNA	0.418299	2.34002	0.0416023	0.0439235	-0.00232116
mmu_circ_0015463|chr9:21840755-21841304-|ENSMUST00000003501|Elavl3	circRNA	2.06808	1.90044	0.0416015	-0.276272	0.317873
mmu_circ_0008239|chr1:14242508-14273279-|ENSMUST00000027066|Eya1	circRNA	0.485604	0.715376	0.041583	-0.42994	0.471523
mmu_circ_0011957|chr5:107061943-107067654-|ENSMUST00000112696|Zfp644	circRNA	7.01733	21.3195	0.0415816	0.556393	-0.514812
mmu_circ_0012490|chr5:28052825-28053924-|ENSMUST00000122171|Dpp6	circRNA	0.767035	1.23741	0.0415602	-0.0197936	0.0613539
mmu_circ_0000744|chr17:34870604-34951178-|NM_009780|C4b	circRNA	255.274	265.844	0.0415412	0.312344	-0.270803
ENSMUST00000158856.1|Gm24738|rRNA	rRNA	0.680554	0.241309	0.0415351	-0.11268	0.154215
mmu_circ_0014649|chr8:124309244-124313375-|ENSMUST00000026357|Jph3	circRNA	3.36724	4.43529	0.04146	0.480163	-0.438703
ENSMUST00000197648.1|Gm42488|lncRNA	lncRNA	4.87313	7.98046	0.0414545	0.0617957	-0.0203412
ENSMUST00000213191.1|Gm33125|lncRNA	lncRNA	0.758468	1.04853	0.0413828	0.00253153	0.0388513
ENSMUST00000190485.1|A830008E24Rik|lncRNA	lncRNA	8.82404	11.7282	0.041373	-0.203843	0.245216
ENSMUST00000186610.6|2810429I04Rik|lncRNA	lncRNA	2.5874	1.26711	0.0413324	-0.0146423	0.0559747
ENSMUST00000208257.1|4833412C05Rik|lncRNA	lncRNA	1.01423	1.0292	0.0413093	-0.106624	0.147933
ENSMUST00000192782.1|Gm37350|lncRNA	lncRNA	0.414752	0.374113	0.0412249	0.509036	-0.467811
mmu_circ_0009637|chr2:173921680-173922730+|ENSMUST00000087908|Stx16	circRNA	1.86531	1.98995	0.0412207	-0.248334	0.289555
ENSMUST00000211274.1|Gm45370|lncRNA	lncRNA	50.6042	61.5199	0.0411452	0.611507	-0.570362
URS00002878C4|piR-122846	piRNA	6.3864	2.77712	0.0411382	-0.206227	0.247365
mmu_circ_0014199|chr7:51718058-51718667-|ENSMUST00000058667|Lrrc4b	circRNA	20.5017	20.7901	0.0411252	-0.422624	0.463749
ENSMUST00000184161.1|2010110E17Rik|lncRNA	lncRNA	1.83565	2.37919	0.0411233	0.62985	-0.588727
mmu_circ_0011117|chr4:119544641-119545547+|ENSMUST00000136547|Hivep3	circRNA	0.329578	0.320727	0.0411232	0.593738	-0.552615
ENSMUST00000082926.1|n-R5s220|rRNA	rRNA	30.7748	7.53812	0.0411057	-0.218773	0.259878
ENSMUST00000207818.1|4933436H12Rik|lncRNA	lncRNA	3.57317	2.70036	0.0410732	0.164075	-0.123002
ENSMUST00000156391.1|Gm15728|lncRNA	lncRNA	0.803451	1.65476	0.0410526	0.127507	-0.0864548
mmu_circ_0007175|chr18:22928244-22929361-|ENSMUST00000171159|Nol4	circRNA	0.980345	1.349	0.0410314	0.0900643	-0.049033
mmu_circ_0000962|chr19:56644905-56650774+|NM_025811|Nhlrc2	circRNA	1.36169	2.12529	0.0409896	0.0870462	-0.0460566
ENSMUST00000184100.7|Gm27216|lncRNA	lncRNA	0.36942	0.759798	0.0409829	0.109578	-0.0685955
ENSMUST00000136046.1|Gm14216|lncRNA	lncRNA	0.489468	2.30073	0.0408733	-0.48216	0.523033
ENSMUST00000203781.1|Gm38811|lncRNA	lncRNA	85.641	46.6308	0.040867	-0.606193	0.64706
mmu_circ_0007174|chr18:22910427-22929361-|ENSMUST00000171159|Nol4	circRNA	0.993474	1.649	0.0408289	0.101155	-0.0603261
mmu_circ_0012808|chr5:81941008-81941809+|ENSMUST00000132375|Lphn3	circRNA	1.10337	1.35147	0.0408195	0.377773	-0.336953
mmu_circ_0015029|chr8:85919341-85934438+|ENSMUST00000002259|Clgn	circRNA	1.11582	1.68905	0.0407753	0.156112	-0.115336
ENSMUST00000210492.1|Gm31816|lncRNA	lncRNA	0.682318	1.33482	0.0407399	-0.0090526	0.0497925
mmu_circ_0009407|chr2:144314356-144339246-|ENSMUST00000163701|6330439K17Rik	circRNA	0.83866	0.93443	0.0407241	0.142622	-0.101898
mmu_circ_0007685|chr19:29828089-29829524-|ENSMUST00000112564|9930021J03Rik	circRNA	3.57949	14.1907	0.0406335	0.53923	-0.498596
mmu_circ_0014700|chr8:14695114-14773381+|ENSMUST00000133298|Dlgap2	circRNA	1.22997	1.55764	0.0406259	0.291769	-0.251143
mmu_circ_0004460|chr13:113294203-113294401+|ENSMUST00000070731|Il6st	circRNA	0.343435	0.540359	0.0406013	0.251892	-0.21129
mmu_circ_0012515|chr5:29927715-30001006-|ENSMUST00000049453|Ube3c	circRNA	202.007	246.673	0.040559	0.517819	-0.47726
ENSMUST00000211385.1|Gm45460|lncRNA	lncRNA	1.01117	1.32993	0.0405322	-0.348329	0.388861
mmu_circ_0004815|chr13:77949555-77953062+|ENSMUST00000163257|Fam172a	circRNA	9.86806	9.18321	0.0405227	0.300007	-0.259484
mmu_circ_0004371|chr13:100203901-100204039-|ENSMUST00000064762|Mtap1b	circRNA	0.577808	0.9594	0.0405055	0.133134	-0.0926288
ENSMUST00000189781.1|Gm28502|lncRNA	lncRNA	0.733823	1.27135	0.0404663	0.0774855	-0.0370192
ENSMUST00000216509.1|B230369F24Rik|lncRNA	lncRNA	3.18718	5.04456	0.0404582	0.298026	-0.257568
mmu_circ_0014329|chr7:69335602-69338479-|None|None	circRNA	3.68553	4.4242	0.040426	0.215402	-0.174976
mmu_circ_0006318|chr16:4787164-4787537-|ENSMUST00000004173|5730403B10Rik	circRNA	7.86763	12.1362	0.0403511	-0.297535	0.337886
mmu_circ_0012852|chr5:90683664-90692446-|ENSMUST00000014421|Ankrd17	circRNA	1.31904	2.24555	0.0403318	0.0783896	-0.0380578
ENSMUST00000083948.1|n-R5s168|rRNA	rRNA	0.655415	0.556311	0.0402803	-0.364393	0.404674
ENSMUST00000215774.1|Gm30373|lncRNA	lncRNA	8.80372	10.5023	0.0402268	-0.258397	0.298624
mmu_circ_0003201|chr11:62097632-62126680+|ENSMUST00000050646|Ttc19	circRNA	0.334076	0.630084	0.0402142	-0.212685	0.252899
mmu_circ_0016158|chrX:147728352-147730517+|ENSMUST00000096285|Wnk3-ps	circRNA	1.30143	1.67306	0.0401836	0.266334	-0.22615
mmu_circ_0012208|chr5:136261830-136266118-|ENSMUST00000019323|Mdh2	circRNA	3.09673	5.87329	0.0401527	0.0799799	-0.0398272
mmu_circ_0005557|chr15:23366204-23390322+|ENSMUST00000164787|Cdh18	circRNA	14.5997	7.72221	0.0400998	-0.221012	0.261112
mmu_circ_0000095|chr1:157805690-157809690-|NM_001039184|Cep350	circRNA	0.491365	0.83935	0.0400185	0.193813	-0.153795
ENSMUST00000224456.1|4930428N03Rik|lncRNA	lncRNA	3.38628	5.83099	0.03991	0.391043	-0.351133
ENSMUST00000229934.1|4930428N03Rik|lncRNA	lncRNA	3.38628	5.83099	0.03991	0.391043	-0.351133
ENSMUST00000081193.1|5730460C07Rik|lncRNA	lncRNA	5.62188	8.32352	0.0398715	-0.0246024	0.0644739
mmu_circ_0004919|chr13:97421149-97421810-|ENSMUST00000022176|Hmgcr	circRNA	0.532196	0.699712	0.0398507	0.157742	-0.117891
mmu_circ_0009678|chr2:180989846-181021798-|ENSMUST00000049032|Gmeb2	circRNA	21.5485	27.2655	0.0397739	-0.00973703	0.0495109
ENSMUST00000233890.1|Gm17830|lncRNA	lncRNA	1.4003	1.44235	0.0397464	-0.0420095	0.0817559
URS00002609DB|piR-137257	piRNA	0.0551404	0.56871	0.0397464	0.62375	-0.584004
ENSMUST00000231613.1|Gm10505|lncRNA	lncRNA	1.67779	2.41987	0.0397375	-0.106282	0.14602
mmu_circ_0010069|chr2:62543972-62602827-|ENSMUST00000075052|Kcnh7	circRNA	1.7041	2.71161	0.0397162	0.229846	-0.19013
ENSMUST00000158997.1|Gm25447|rRNA	rRNA	2.12383	0.346062	0.0396687	-0.352485	0.392154
mmu_circ_0010811|chr3:83994434-84014273-|ENSMUST00000128574|Trim2	circRNA	8.10672	6.89261	0.0395717	-0.584778	0.62435
URS0000378372|piR-13942	piRNA	3.1071	3.94933	0.0394854	-0.444713	0.484198
mmu_circ_0002946|chr11:29433225-29442509+|ENSMUST00000093239|Mtif2	circRNA	2.17344	3.45709	0.0394507	0.0662991	-0.0268484
mmu_circ_0002658|chr11:102661259-102664230-|ENSMUST00000107075|Gjc1	circRNA	1.80494	2.90681	0.0394447	-0.269992	0.309437
mmu_circ_0006263|chr16:38184520-38208176+|ENSMUST00000023507|Gsk3b	circRNA	0.308941	0.451644	0.0394339	0.191121	-0.151687
mmu_circ_0006905|chr17:64245366-64260913+|ENSMUST00000000129|Fer	circRNA	0.982471	1.83484	0.0394251	-0.0630843	0.102509
ENSMUST00000235826.1|1700095A13Rik|lncRNA	lncRNA	2.97111	4.37803	0.0393549	0.152115	-0.11276
mmu_circ_0011224|chr4:128994891-129000113-|ENSMUST00000102598|Rbbp4	circRNA	0.916361	1.44305	0.0393546	0.00228752	0.037067
mmu_circ_0006331|chr16:52047311-52047562+|ENSMUST00000114471|Cblb	circRNA	0.1334	0.815202	0.0393482	0.0352728	0.00407543
mmu_circ_0004202|chr12:7762199-7763018-|None|None	circRNA	2.11439	2.42491	0.0393334	0.263659	-0.224326
mmu_circ_0003852|chr12:25695759-25721497+|ENSMUST00000066652|Kidins220	circRNA	0.659762	0.870465	0.0392595	-0.022489	0.0617485
ENSMUST00000228579.1|4930447J18Rik|lncRNA	lncRNA	0.56249	0.873636	0.03925	0.502674	-0.463424
ENSMUST00000227221.1|Otx2os1|lncRNA	lncRNA	4.50882	4.40339	0.0392108	-0.240281	0.279492
mmu_circ_0000997|chr2:32037977-32038820+|NM_001159634|Prrc2b	circRNA	0.254578	0.460653	0.0391351	0.313978	-0.274843
ENSMUST00000153981.2|4933427D06Rik|lncRNA	lncRNA	0.893715	1.26265	0.0391277	-0.418076	0.457203
ENSMUST00000135792.1|1700092C17Rik|lncRNA	lncRNA	0.265123	0.650864	0.0391189	-0.0513951	0.0905139
URS00000D40FC|oocyte_piRNA529	piRNA	99.6809	65.9389	0.0391093	0.103107	-0.0639978
mmu_circ_0002551|chr10:89821779-89835793+|ENSMUST00000099368|Anks1b	circRNA	23.8237	33.1225	0.0390559	0.0891332	-0.0500772
mmu_circ_0003746|chr12:111894832-111896747-|ENSMUST00000018851|Dync1h1	circRNA	10.7715	11.6325	0.0389776	0.515093	-0.476115
mmu_circ_0000383|chr12:58426510-58433446+|NM_001164370|Mipol1	circRNA	2.31411	3.68915	0.0389636	-0.0892162	0.12818
mmu_circ_0004508|chr13:14389536-14399200-|ENSMUST00000110516|Hecw1	circRNA	0.930644	0.957633	0.038939	0.394579	-0.35564
mmu_circ_0002498|chr10:82744114-82767120-|ENSMUST00000039956|Slc41a2	circRNA	0.784245	1.03066	0.0389062	-0.212093	0.250999
mmu_circ_0005777|chr15:73151204-73222877-|ENSMUST00000170939|Ptk2	circRNA	211.599	228.198	0.0388982	-0.219983	0.258881
ENSMUST00000220141.1|Gm48619|lncRNA	lncRNA	3.21249	8.451	0.038895	0.212305	-0.17341
ENSMUST00000235469.1|Gm31819|lncRNA	lncRNA	3.90816	4.03379	0.0388699	0.227248	-0.188378
ENSMUST00000177136.2|Pantr1|lncRNA	lncRNA	2.89731	10.3484	0.0388672	0.554863	-0.515996
mmu_circ_0012116|chr5:124388158-124407511+|ENSMUST00000165148|Ccdc62	circRNA	2.6969	5.57132	0.0388611	0.532397	-0.493536
ENSMUST00000234668.1|Gm49991|lncRNA	lncRNA	0.965739	2.29979	0.0388354	0.0674746	-0.0286392
mmu_circ_0006009|chr15:96221306-96223095+|ENSMUST00000058749|Arid2	circRNA	0.510054	0.915284	0.0388262	0.320819	-0.281993
mmu_circ_0012899|chr6:102227212-102228475-|ENSMUST00000032159|Cntn3	circRNA	0.39793	0.77936	0.0387821	0.21738	-0.178598
mmu_circ_0003182|chr11:60967550-60967899+|ENSMUST00000041683|Usp22	circRNA	0.449345	0.611311	0.0387596	-0.162513	0.201272
mmu_circ_0004143|chr12:70708176-70759065-|ENSMUST00000035773|Sos2	circRNA	2.47201	5.58325	0.0386493	0.199361	-0.160712
ENSMUST00000195480.1|Gm10857|lncRNA	lncRNA	2.77403	3.37762	0.0386141	0.15012	-0.111506
mmu_circ_0015786|chr9:64705473-64715669+|ENSMUST00000038890|Dennd4a	circRNA	0.916082	0.391509	0.0386027	0.271251	-0.232649
ENSMUST00000214181.1|Gm47957|lncRNA	lncRNA	0.553911	0.745452	0.0385874	0.0950808	-0.0564934
mmu_circ_0005216|chr14:35134953-35155367+|ENSMUST00000022322|Glud1	circRNA	1.18879	1.79114	0.0385523	0.071136	-0.0325837
ENSMUST00000082988.2|Gm22628|snRNA	snRNA	1.34252	1.28704	0.0384515	-0.193335	0.231787
mmu_circ_0014120|chr7:29544845-29547150-|ENSMUST00000032815|Nfkbib	circRNA	0.747707	1.24385	0.0384103	0.236646	-0.198236
mmu_circ_0015816|chr9:67223534-67245490-|ENSMUST00000040025|Tln2	circRNA	2.19727	2.44679	0.0383819	0.186619	-0.148237
mmu_circ_0003404|chr11:78148928-78150332+|ENSMUST00000048073|Pigs	circRNA	0.907108	0.34231	0.0383771	0.0566056	-0.0182285
mmu_circ_0005748|chr15:68825481-68879891+|ENSMUST00000022954|Khdrbs3	circRNA	1.18391	2.02739	0.0383267	0.381852	-0.343525
mmu_circ_0005595|chr15:34043778-34047865+|ENSMUST00000163697|Mtdh	circRNA	6.37332	8.57207	0.0383009	0.228708	-0.190407
ENSMUST00000194629.1|Gm6209|lncRNA	lncRNA	2.14678	2.58714	0.0382906	0.139997	-0.101707
ENSMUST00000232607.1|Gm29805|lncRNA	lncRNA	1.72738	1.64841	0.0382466	-0.192554	0.230801
ENSMUST00000153719.1|1700021L23Rik|lncRNA	lncRNA	4.40683	3.18525	0.0382144	-0.409684	0.447899
mmu_circ_0006456|chr16:91658716-91659046-|ENSMUST00000117633|Son	circRNA	0.144768	0.539142	0.0382055	-0.167154	0.20536
mmu_circ_0001481|chr6:65812908-65851853+|NM_027547|Prdm5	circRNA	1.11295	1.21555	0.0382027	0.388841	-0.350638
mmu_circ_0004559|chr13:28975183-28986213-|ENSMUST00000148885|2610307P16Rik	circRNA	30.1077	39.9024	0.0381992	0.178394	-0.140195
mmu_circ_0011377|chr4:141049310-141050313-|ENSMUST00000105786|Spen	circRNA	0.55726	0.531185	0.0381751	0.0493431	-0.0111679
mmu_circ_0008784|chr1:53895855-53971476-|ENSMUST00000087659|Hecw2	circRNA	1.32466	1.99008	0.0381654	-0.171559	0.209724
mmu_circ_0011080|chr4:116193263-116202413+|ENSMUST00000106479|Ipp	circRNA	1.53017	1.26373	0.0381592	0.117068	-0.0789093
mmu_circ_0010919|chr3:9278253-9281126+|ENSMUST00000155203|Zbtb10	circRNA	0.875632	0.994695	0.0381052	0.0653131	-0.0272078
ENSMUST00000198003.1|Gm43464|lncRNA	lncRNA	0.273413	0.891752	0.0380873	-0.0224597	0.060547
mmu_circ_0000745|chr17:34873839-34954233-|NM_009780|C4b	circRNA	256.277	267.903	0.0380111	0.307658	-0.269646
mmu_circ_0014916|chr8:71815160-71831141+|ENSMUST00000078257|D130040H23Rik	circRNA	40.5858	62.319	0.0379903	0.101416	-0.0634256
mmu_circ_0013051|chr6:122406535-122422781-|ENSMUST00000079990|Rimklb	circRNA	0.917022	1.1648	0.037965	-0.0471325	0.0850975
ENSMUST00000206158.1|Gm2511|lncRNA	lncRNA	0.332453	0.505402	0.0379213	0.186438	-0.148516
mmu_circ_0016092|chrX:117513010-117515506+|ENSMUST00000113358|Pcdh11x	circRNA	6.45574	10.5631	0.037879	0.060382	-0.022503
mmu_circ_0011830|chr4:87458695-87459709-|ENSMUST00000078090|Mllt3	circRNA	1.83242	2.67319	0.0378764	0.282137	-0.244261
mmu_circ_0005747|chr15:68825481-68860340+|ENSMUST00000022954|Khdrbs3	circRNA	1.15297	1.97479	0.0378167	0.405937	-0.36812
mmu_circ_0008363|chr1:164640413-164640578-|ENSMUST00000028016|Prrc2c	circRNA	0.546916	0.661981	0.0378127	0.0884519	-0.0506392
ENSMUST00000208028.1|E230029C05Rik|lncRNA	lncRNA	6.73545	4.46746	0.0378008	0.172037	-0.134236
ENSMUST00000209655.1|1700025L06Rik|lncRNA	lncRNA	1.71404	1.76579	0.0377448	-0.0761428	0.113888
ENSMUST00000179933.1|Gm25235|snRNA	snRNA	0.740364	1.31619	0.0377326	0.173423	-0.13569
ENSMUST00000093660.1|Gm24163|snoRNA	snoRNA	0.341879	0.47141	0.0377149	-0.0204761	0.058191
ENSMUST00000212782.1|Gm32568|lncRNA	lncRNA	1.39081	2.11956	0.0376969	0.527129	-0.489432
mmu_circ_0003062|chr11:4799793-4805758+|ENSMUST00000109903|Thoc5	circRNA	0.755883	0.833924	0.0376678	0.183582	-0.145914
mmu_circ_0009557|chr2:163704829-163725331-|ENSMUST00000044734|Rims4	circRNA	33.4811	38.3653	0.037631	0.336944	-0.299313
mmu_circ_0001681|chr8:70406879-70432785-|NM_177698|Psd3	circRNA	0.7623	0.956295	0.0375756	0.0603809	-0.0228053
mmu_circ_0001682|chr8:70406879-70432788-|NM_177698|Psd3	circRNA	0.7623	0.956295	0.0375756	0.0603809	-0.0228053
ENSMUST00000231774.1|Gm10505|lncRNA	lncRNA	2.05367	3.03391	0.0375398	0.136631	-0.0990911
ENSMUST00000217707.1|Gm48281|lncRNA	lncRNA	1.03859	2.16993	0.0375329	0.0715796	-0.0340468
ENSMUST00000216204.1|Gm35371|lncRNA	lncRNA	0.503141	0.778706	0.0375282	0.479313	-0.441785
mmu_circ_0009152|chr2:104616328-104635451-|ENSMUST00000117237|Qser1	circRNA	9.91773	13.2484	0.0374643	-0.251216	0.28868
URS0000082CB5|piR-11357	piRNA	0.400613	0.314355	0.0373966	0.516091	-0.478695
mmu_circ_0009279|chr2:121556307-121556555-|ENSMUST00000138157|Frmd5	circRNA	0.257881	0.533846	0.0373603	0.204	-0.16664
ENSMUST00000218392.1|Gm47725|lncRNA	lncRNA	2.56862	5.93623	0.0372776	0.0269424	0.0103351
mmu_circ_0016038|chr9:99396569-99438178-|ENSMUST00000035043|Armc8	circRNA	2.64171	7.30477	0.0372684	0.0613182	-0.0240498
mmu_circ_0001400|chr5:121712537-121712616+|NM_181421|Gm15800	circRNA	0.316931	0.425611	0.037256	0.171122	-0.133866
ENSMUST00000210259.1|Gm45686|lncRNA	lncRNA	0.916492	1.88649	0.0372496	-0.481734	0.518984
mmu_circ_0003468|chr11:83807830-83815737+|ENSMUST00000092834|Synrg	circRNA	0.406495	0.434402	0.037219	0.382762	-0.345543
mmu_circ_0002435|chr10:77679894-77694280-|ENSMUST00000000384|Trappc10	circRNA	1.1843	2.34258	0.0372175	0.202423	-0.165205
mmu_circ_0010329|chr3:104453180-104457510+|ENSMUST00000046212|Slc16a1	circRNA	0.90841	1.34246	0.0372096	0.0588074	-0.0215978
mmu_circ_0007684|chr19:29828089-29829507-|ENSMUST00000112564|9930021J03Rik	circRNA	3.5439	14.1262	0.037151	0.537674	-0.500523
ENSMUST00000082825.1|Gm25475|snRNA	snRNA	0.495744	0.937044	0.0371248	0.332472	-0.295348
ENSMUST00000156822.1|Gm11528|lncRNA	lncRNA	0.533308	1.47691	0.0370891	-0.0191683	0.0562574
ENSMUST00000190612.1|Celrr|lncRNA	lncRNA	0.523338	0.729757	0.0370828	0.0893015	-0.0522187
ENSMUST00000189480.1|Gm28139|lncRNA	lncRNA	35.4551	4.95051	0.0370647	-0.104812	0.141877
mmu_circ_0006232|chr16:35267265-35283695+|ENSMUST00000114913|Adcy5	circRNA	0.983232	1.70329	0.0370616	0.12108	-0.0840179
mmu_circ_0010953|chr3:95644592-95649154-|ENSMUST00000015892|Prpf3	circRNA	0.549015	1.19209	0.0370339	-0.00692217	0.0439561
ENSMUST00000225101.1|Gm47359|lncRNA	lncRNA	0.602006	0.690204	0.0369853	0.226225	-0.18924
ENSMUST00000159744.1|4930428N03Rik|lncRNA	lncRNA	0.342025	0.652858	0.036932	0.0336806	0.00325137
ENSMUST00000229568.1|4930428N03Rik|lncRNA	lncRNA	0.342025	0.652858	0.036932	0.0336806	0.00325137
mmu_circ_0001709|chr8:88420328-88446141+|NM_199446|Phkb	circRNA	1.59715	1.40666	0.0369206	-0.017373	0.0542936
mmu_circ_0008130|chr1:129322629-129323758-|ENSMUST00000171405|Mgat5	circRNA	1.41333	2.02662	0.0368253	0.202327	-0.165502
ENSMUST00000226642.1|BC048602|lncRNA	lncRNA	0.381213	0.781478	0.0367926	0.168442	-0.131649
ENSMUST00000211703.1|Gm45602|lncRNA	lncRNA	2.50114	2.85694	0.0367517	-0.106379	0.143131
ENSMUST00000236629.1|Gm50412|lncRNA	lncRNA	0.851672	1.49306	0.0367297	-0.156154	0.192884
mmu_circ_0003972|chr12:41366947-41403377+|ENSMUST00000037488|Dock4	circRNA	0.390058	0.724861	0.0367274	0.257946	-0.221218
ENSMUST00000153347.1|1700029M20Rik|lncRNA	lncRNA	3.82608	4.47587	0.0366929	0.247876	-0.211183
mmu_circ_0001370|chr5:102210393-102227535+|NM_173370|Cds1	circRNA	1.70935	1.80545	0.03668	0.155424	-0.118744
mmu_circ_0013358|chr6:38390457-38441931+|ENSMUST00000159925|Ubn2	circRNA	93.4562	144.413	0.0366719	0.474309	-0.437637
mmu_circ_0001833|chr9:100605571-100638561+|NM_009282|Stag1	circRNA	1.16703	1.20617	0.0366631	0.158621	-0.121958
mmu_circ_0015482|chr9:25355136-25397158+|ENSMUST00000040677|Eepd1	circRNA	0.292522	0.558496	0.0366179	-0.357615	0.394233
ENSMUST00000197456.1|4930437M23Rik|lncRNA	lncRNA	0.934495	2.84404	0.0365726	0.219218	-0.182646
mmu_circ_0008161|chr1:132953013-132953670-|ENSMUST00000016672|Mapkapk2	circRNA	0.190008	0.403149	0.0364464	0.304541	-0.268095
mmu_circ_0015742|chr9:59627349-59631372+|ENSMUST00000136740|Myo9a	circRNA	3.00711	2.9133	0.036433	0.227482	-0.191049
mmu_circ_0009664|chr2:18031408-18068499+|ENSMUST00000114671|Mllt10	circRNA	1.22349	4.17193	0.0363119	-0.0901549	0.126467
mmu_circ_0004754|chr13:67355815-67361179-|ENSMUST00000045969|Zfp458	circRNA	2.87417	5.43467	0.0362928	0.127814	-0.0915209
ENSMUST00000236935.1|Gm9926|lncRNA	lncRNA	9.15326	14.6232	0.0362286	0.190969	-0.15474
mmu_circ_0013085|chr6:125740258-125830771+|ENSMUST00000100935|Ano2	circRNA	2.32081	3.61968	0.0361621	-0.0771361	0.113298
mmu_circ_0012845|chr5:89578324-89608869+|ENSMUST00000148750|Slc4a4	circRNA	0.649108	0.766368	0.0360938	0.257653	-0.221559
ENSMUST00000122668.1|Gm22073|snRNA	snRNA	33.8147	13.1454	0.0360793	-0.059601	0.0956803
mmu_circ_0016175|chrX:148672468-148673301-|ENSMUST00000112588|Kdm5c	circRNA	0.574046	0.631718	0.03605	-0.0676103	0.10366
URS00001CA8ED|piR-7548	piRNA	0.326976	0.685869	0.0360361	-0.235101	0.271137
mmu_circ_0014740|chr8:26751048-26751797+|ENSMUST00000142395|Whsc1l1	circRNA	0.649829	1.73791	0.035996	0.0162913	0.0197046
ENSMUST00000230696.1|4930414F18Rik|lncRNA	lncRNA	4.33641	7.73425	0.0358623	0.408811	-0.372949
mmu_circ_0012561|chr5:34471751-34475839-|ENSMUST00000042954|Poln	circRNA	0.441059	0.466815	0.0358601	0.0733286	-0.0374686
ENSMUST00000187780.1|Gm28945|lncRNA	lncRNA	0.375844	0.65711	0.0358377	0.115083	-0.0792452
ENSMUST00000190914.1|Gm29622|lncRNA	lncRNA	0.375844	0.65711	0.0358377	0.115083	-0.0792452
ENSMUST00000173825.3|Obox4-ps35|lncRNA	lncRNA	0.534928	0.750585	0.0356342	-0.331969	0.367603
ENSMUST00000212928.1|Gm26953|lncRNA	lncRNA	12.7592	7.75534	0.0356196	0.205094	-0.169474
mmu_circ_0007127|chr18:11877341-11881034+|ENSMUST00000115861|Rbbp8	circRNA	0.849788	1.06711	0.0356004	0.249742	-0.214141
ENSMUST00000232869.1|Gm6999|lncRNA	lncRNA	5.67526	4.47655	0.0355908	0.205426	-0.169835
mmu_circ_0002250|chr10:4920780-4942700+|ENSMUST00000056571|Syne1	circRNA	1.08864	1.59427	0.0355815	0.0123761	0.0232054
mmu-miR-128-2-5p	miRNA	0.90993	0.205869	-0.330527	-0.189872	-0.140654
mmu_circ_0010841|chr3:87538130-87538977+|ENSMUST00000039476|Arhgef11	circRNA	0.618134	1.01972	0.0355608	-0.0599238	0.0954847
mmu_circ_0015152|chr9:100658108-100703773+|ENSMUST00000129269|Stag1	circRNA	0.728248	1.24685	0.0355029	-0.0905999	0.126103
mmu_circ_0014422|chr7:87419114-87421351+|ENSMUST00000032749|Vps33b	circRNA	0.3682	1.44527	0.0354957	-0.296366	0.331862
mmu_circ_0000174|chr10:68211123-68214076+|NM_177794|Tmem26	circRNA	0.556413	0.418303	0.0354834	-0.343761	0.379244
ENSMUST00000210900.1|Gm34623|lncRNA	lncRNA	1.34467	1.18373	0.0354384	0.0371916	-0.00175321
mmu_circ_0003584|chr11:97031275-97032900+|ENSMUST00000001479|Kpnb1	circRNA	2.16651	3.37697	0.0353671	-0.0431647	0.0785318
ENSMUST00000176201.1|Gm20707|lncRNA	lncRNA	5.09102	6.75457	0.0353355	0.238852	-0.203516
mmu_circ_0002635|chr11:100924272-100924586+|ENSMUST00000044721|Atp6v0a1	circRNA	0.582738	0.572913	0.0352767	0.13615	-0.100873
URS0000116CA7|piR-1096	piRNA	15.5308	4.19567	0.0352241	-0.352403	0.387627
ENSMUST00000141777.7|2410018L13Rik|lncRNA	lncRNA	1.54043	2.73357	0.0352137	0.549711	-0.514497
mmu_circ_0014538|chr8:111198141-111206462+|None|None	circRNA	47.4148	42.687	0.0351205	-0.502371	0.537491
mmu_circ_0004017|chr12:4968023-5020790+|ENSMUST00000045664|Atad2b	circRNA	27.8868	9.48502	0.0350616	-0.325636	0.360697
ENSMUST00000180942.1|Gm26791|lncRNA	lncRNA	1.53972	2.91625	0.0350485	0.152359	-0.11731
ENSMUST00000202448.1|Gm38901|lncRNA	lncRNA	3.47728	3.82907	0.035041	0.538697	-0.503656
ENSMUST00000122679.1|Gm22613|misc_RNA	misc_RNA	1.23199	1.3887	0.0349545	-0.0380847	0.0730392
mmu_circ_0006071|chr16:13566662-13647392-|ENSMUST00000058884|Parn	circRNA	1.15399	0.958111	0.0349229	0.435721	-0.400798
ENSMUST00000189386.1|2310040G24Rik|lncRNA	lncRNA	0.630441	1.00503	0.0348775	-0.0116882	0.0465656
ENSMUST00000215135.1|Gm48189|lncRNA	lncRNA	2.02405	1.58234	0.0348581	0.366573	-0.331715
ENSMUST00000204630.1|Gm38910|lncRNA	lncRNA	2.11638	2.89705	0.0348581	0.454462	-0.419604
ENSMUST00000225919.1|D030051J21Rik|lncRNA	lncRNA	3.58335	5.92162	0.0348576	0.272773	-0.237915
mmu_circ_0006089|chr16:16454084-16469935-|ENSMUST00000161861|Fgd4	circRNA	0.450183	0.882139	0.0348453	0.510676	-0.475831
mmu_circ_0012992|chr6:118952594-118955099-|ENSMUST00000112793|Cacna1c	circRNA	2.48185	4.01339	0.0347605	0.225833	-0.191072
mmu_circ_0009710|chr2:20781930-20782737-|ENSMUST00000173784|Arhgap21	circRNA	1.44074	2.47041	0.0347476	0.122702	-0.0879541
mmu_circ_0011946|chr5:104508515-104514802+|ENSMUST00000031249|Sparcl1	circRNA	12.3371	12.0595	0.0347456	0.301315	-0.26657
mmu_circ_0000215|chr10:116792990-116805044-|NM_001013391|Cpsf6	circRNA	2.95482	3.57979	0.0347365	0.554814	-0.520078
mmu_circ_0004950|chr14:103553142-103554132-|ENSMUST00000039876|Mycbp2	circRNA	0.236609	0.421187	0.034724	0.469007	-0.434283
ENSMUST00000231496.1|4930570E03Rik|lncRNA	lncRNA	10.1767	13.8899	0.0346746	0.508007	-0.473333
mmu_circ_0004018|chr12:4968023-5024948+|ENSMUST00000045664|Atad2b	circRNA	28.1118	9.66395	0.034671	-0.329312	0.363983
mmu_circ_0006372|chr16:67188604-67188921-|ENSMUST00000114292|Cadm2	circRNA	0.474716	0.898376	0.0346387	-0.0926101	0.127249
mmu_circ_0002989|chr11:33164635-33218347-|ENSMUST00000169831|Ranbp17	circRNA	0.703556	0.736769	0.0346377	0.210317	-0.17568
ENSMUST00000128274.2|Gm11587|lncRNA	lncRNA	0.964893	0.814705	0.0346142	0.178301	-0.143687
ENSMUST00000222876.1|Gm48199|lncRNA	lncRNA	1.9246	3.99382	0.0346089	0.777179	-0.74257
ENSMUST00000219032.1|Gm38403|lncRNA	lncRNA	2.63962	3.13963	0.0344855	0.095872	-0.0613865
mmu_circ_0006447|chr16:90960488-90964890-|ENSMUST00000121759|Synj1	circRNA	1.06806	1.23621	0.0344517	0.396964	-0.362512
mmu_circ_0001834|chr9:100605571-100703773+|NM_009282|Stag1	circRNA	1.91079	2.46523	0.0344457	0.0115882	0.0228576
mmu_circ_0015109|chr8:93545664-93550786+|ENSMUST00000109614|Chd9	circRNA	1.49966	1.91148	0.0344174	0.20671	-0.172293
mmu_circ_0000040|chr1:53942172-53971476-|NM_001001883|Hecw2	circRNA	0.669141	0.714599	0.0343612	-0.110451	0.144812
mmu_circ_0011120|chr4:120119637-120156438+|ENSMUST00000000087|Scmh1	circRNA	0.664342	0.94117	0.0342803	0.395464	-0.361184
mmu_circ_0008277|chr1:156480683-156482990-|ENSMUST00000004214|Cacna1e	circRNA	0.259246	0.519069	0.0342768	0.493063	-0.458786
ENSMUST00000227318.1|4930572G02Rik|lncRNA	lncRNA	0.285565	0.543583	0.0342253	-0.0795644	0.11379
mmu_circ_0007210|chr18:26364268-26370882+|None|None	circRNA	12.3495	43.5125	0.0341408	0.235204	-0.201063
mmu_circ_0015475|chr9:24252230-24258341-|ENSMUST00000115277|Dpy19l1	circRNA	0.462192	0.380522	0.0340827	0.211945	-0.177863
ENSMUST00000125161.2|Gm40614|lncRNA	lncRNA	1.1598	1.07561	0.0340419	0.0775495	-0.0435076
ENSMUST00000210303.1|Gm45304|lncRNA	lncRNA	3.11281	6.28589	0.0340228	0.157843	-0.12382
mmu_circ_0014231|chr7:54057041-54064249+|ENSMUST00000006774|Gtf2h1	circRNA	0.96411	1.34108	0.0339975	-0.112243	0.14624
mmu_circ_0000196|chr10:88455619-88460905-|NM_178773|Ano4	circRNA	0.702171	1.18271	0.0339925	-0.182625	0.216617
ENSMUST00000082972.1|n-R5s204|rRNA	rRNA	12.8168	3.4713	0.0339775	-0.331037	0.365015
ENSMUST00000100370.1|1700001L05Rik|lncRNA	lncRNA	2.77177	2.92256	0.0339549	0.0877492	-0.0537943
ENSMUST00000083869.1|Gm23040|snRNA	snRNA	1.62482	1.24573	0.0339178	0.365285	-0.331367
mmu_circ_0013515|chr6:71834533-71848449-|ENSMUST00000082094|Ptcd3	circRNA	1.23983	3.86321	0.0338601	-0.0114484	0.0453085
mmu_circ_0007322|chr18:39257283-39309772+|ENSMUST00000097593|Arhgap26	circRNA	1.7545	2.70062	0.0338544	0.279485	-0.245631
URS00001F87D6|piR-112819	piRNA	0.2472	0.383475	0.0338486	-0.1383	0.172148
URS0000586B48|piR-106817	piRNA	0.2472	0.383475	0.0338486	-0.1383	0.172148
ENSMUST00000226189.1|Gm2824|lncRNA	lncRNA	1.56705	1.30552	0.0338447	0.00777805	0.0260666
ENSMUST00000223149.1|D730050B12Rik|lncRNA	lncRNA	0.647405	0.853083	0.033823	0.336958	-0.303135
mmu_circ_0009105|chr1:99790937-99873836-|ENSMUST00000097625|Pam	circRNA	2.65015	4.44997	0.0338228	0.364246	-0.330423
mmu_circ_0007560|chr18:81066480-81114617-|ENSMUST00000025458|Atp9b	circRNA	0.564464	0.860259	0.0338024	0.286453	-0.25265
ENSMUST00000202005.1|Gm38404|lncRNA	lncRNA	1.7314	2.8275	0.0337827	0.0168622	0.0169205
ENSMUST00000222202.1|Gm29675|lncRNA	lncRNA	16.1781	21.1232	0.0337694	-0.335926	0.369695
mmu_circ_0007054|chr17:83809365-83862935+|ENSMUST00000096766|Eml4	circRNA	4.90042	7.97876	0.0337216	0.0818313	-0.0481097
ENSMUST00000223043.1|Gm48681|lncRNA	lncRNA	18.1318	17.731	0.0337123	0.408491	-0.374778
ENSMUST00000186982.2|2610027F03Rik|lncRNA	lncRNA	0.784169	1.44612	0.0337008	0.145032	-0.111331
mmu_circ_0010934|chr3:94386168-94386416-|ENSMUST00000029783|Snx27	circRNA	1.14973	1.80865	0.0336856	0.0376639	-0.00397831
mmu_circ_0013442|chr6:52762096-52844065-|ENSMUST00000074541|Jazf1	circRNA	1.13425	1.85058	0.0335624	-0.0732453	0.106808
ENSMUST00000182244.7|Carmn|lncRNA	lncRNA	1.20251	1.31756	0.033536	0.15858	-0.125044
mmu_circ_0002268|chr10:51981532-52010729+|ENSMUST00000069004|Dcbld1	circRNA	0.396874	0.676955	0.0335093	0.224837	-0.191327
ENSMUST00000232142.1|Gm49707|lncRNA	lncRNA	3.13249	3.50419	0.033439	0.460989	-0.42755
mmu_circ_0008963|chr1:75491452-75492156+|ENSMUST00000113567|Obsl1	circRNA	0.422054	1.0725	0.033438	-0.305098	0.338536
ENSMUST00000134838.1|Gm14230|lncRNA	lncRNA	0.403746	1.41759	0.0334303	0.296658	-0.263227
ENSMUST00000195168.1|Gm37068|lncRNA	lncRNA	0.48452	1.35261	0.0334195	-0.0239733	0.0573928
ENSMUST00000236363.1|1700080C20Rik|lncRNA	lncRNA	0.06946	2.13206	0.0334172	-0.138797	0.172214
ENSMUST00000166373.1|C030005K15Rik|lncRNA	lncRNA	1.6024	3.03922	0.0333979	0.308633	-0.275235
ENSMUST00000180187.1|Gm21971|lncRNA	lncRNA	0.637245	1.16203	0.0333834	0.156842	-0.123459
ENSMUST00000122848.1|4930558G05Rik|lncRNA	lncRNA	0.412332	0.879979	0.0333667	0.181662	-0.148295
mmu_circ_0007608|chr19:10939830-10941599+|ENSMUST00000120524|Tmem132a	circRNA	5.23818	8.28239	0.0333593	0.136376	-0.103016
mmu_circ_0012724|chr5:65801379-65801882-|ENSMUST00000031101|Lias	circRNA	0.629749	0.75007	0.0332909	0.286118	-0.252827
mmu-miR-20b-5p	miRNA	0.589271	0.620355	0.43919	-0.190183	0.629373
mmu_circ_0014558|chr8:113194925-113206524+|ENSMUST00000034190|Vac14	circRNA	0.452195	0.611824	0.0332315	0.230327	-0.197095
ENSMUST00000197818.1|Gm43388|lncRNA	lncRNA	0.908159	1.62815	0.0331209	0.278524	-0.245403
mmu_circ_0013293|chr6:32948891-32999424-|ENSMUST00000066379|Chchd3	circRNA	26.8068	28.2052	0.0331063	0.302492	-0.269386
ENSMUST00000127913.7|1700057H15Rik|lncRNA	lncRNA	2.86974	3.80364	0.033085	0.109793	-0.0767076
mmu_circ_0010661|chr3:36907315-36910716+|ENSMUST00000167472|4932438A13Rik	circRNA	0.305068	0.634715	0.033001	0.0613657	-0.0283648
mmu_circ_0015262|chr9:108478179-108481013-|ENSMUST00000163508|Wdr6	circRNA	1.25065	2.06437	0.0329942	0.435945	-0.40295
URS0000364977|piR-133682	piRNA	0.27947	0.797877	0.0329875	0.171698	-0.138711
mmu_circ_0007413|chr18:6057514-6070089-|ENSMUST00000062584|Arhgap12	circRNA	0.872291	0.962454	0.0329823	-0.389626	0.422608
mmu_circ_0003583|chr11:97027371-97030587+|ENSMUST00000001479|Kpnb1	circRNA	10.9807	11.2771	0.0329819	-0.0395031	0.072485
ENSMUST00000157379.1|Gm24786|rRNA	rRNA	1.43731	0.135631	0.0329755	-0.126724	0.1597
mmu_circ_0003223|chr11:6299586-6300847-|ENSMUST00000109786|Zmiz2	circRNA	0.94671	1.53959	0.0329649	0.423085	-0.39012
mmu_circ_0013342|chr6:37858216-37881500+|ENSMUST00000031859|Trim24	circRNA	1.05961	0.968125	0.0329056	0.047191	-0.0142855
mmu_circ_0005529|chr15:12075903-12090445+|ENSMUST00000122941|Zfr	circRNA	1.85524	2.77464	0.0327717	0.482271	-0.4495
ENSMUST00000201899.1|Gm42761|lncRNA	lncRNA	0.668724	1.13007	0.0327682	0.00158538	0.0311828
mmu-miR-652-3p	miRNA	0.667051	0.688904	0.460239	-0.190442	0.650681
mmu_circ_0016273|chrX:39908820-39931775-|ENSMUST00000115059|Odz1	circRNA	0.842343	1.07668	0.0327137	0.301598	-0.268884
mmu_circ_0007288|chr18:36740721-36760529+|ENSMUST00000142977|Ankhd1	circRNA	1.28787	1.21276	0.0327071	-0.532572	0.565279
ENSMUST00000208189.1|4933402C05Rik|lncRNA	lncRNA	0.943612	1.20373	0.0327035	0.241032	-0.208329
mmu_circ_0006037|chr15:99502257-99525200+|ENSMUST00000109052|Accn2	circRNA	34.5636	48.4233	0.0327016	0.166829	-0.134128
mmu_circ_0005049|chr14:13272384-13273429-|ENSMUST00000067491|Cadps	circRNA	0.49586	0.430257	0.0325818	0.348996	-0.316414
ENSMUST00000207398.1|Gm34964|lncRNA	lncRNA	0.701813	0.790348	0.0325782	0.26541	-0.232832
ENSMUST00000184418.1|Gm27383|misc_RNA	misc_RNA	0.394571	0.546945	0.0325303	0.128805	-0.0962749
mmu_circ_0012807|chr5:81894219-81941809+|ENSMUST00000132375|Lphn3	circRNA	1.32656	1.53746	0.0325194	0.324065	-0.291546
mmu_circ_0000652|chr15:102130233-102134576+|NM_001014976|Espl1	circRNA	0.327405	2.49453	0.0325024	0.177058	-0.144556
mmu_circ_0009339|chr2:130567552-130596525-|ENSMUST00000044766|4930402H24Rik	circRNA	1.25659	2.47619	0.0325016	-0.0574507	0.0899522
mmu_circ_0001759|chr9:24267020-24290173-|NM_172920|Dpy19l1	circRNA	0.327527	0.759893	0.0324593	0.0475569	-0.0150977
mmu_circ_0001760|chr9:24278217-24290173-|NM_172920|Dpy19l1	circRNA	0.327527	0.709878	0.0324593	0.0762624	-0.0438032
mmu_circ_0013296|chr6:33378900-33392039+|ENSMUST00000052266|Exoc4	circRNA	20.7539	19.6832	0.0324579	0.312065	-0.279607
ENSMUST00000223323.1|E330035G20Rik|lncRNA	lncRNA	4.24535	6.23102	0.0324446	0.314876	-0.282431
mmu_circ_0005281|chr14:55515957-55516109+|ENSMUST00000134077|RP24-90K1.5	circRNA	0.628073	1.08285	0.032441	0.509243	-0.476802
mmu_circ_0004819|chr13:81098146-81098383-|ENSMUST00000166150|Gm4211	circRNA	0.136332	0.658016	0.0323418	0.276738	-0.244396
mmu_circ_0000479|chr13:77462625-77473624+|NM_001145676|2210408I21Rik	circRNA	0.604344	0.526356	0.0323066	-0.00204281	0.0343494
mmu_circ_0000451|chr13:35907777-35908444+|NM_009881|Cdyl	circRNA	1.37396	1.30532	0.0322965	0.0517295	-0.019433
ENSMUST00000126252.1|Gm13016|lncRNA	lncRNA	1.75744	1.59253	0.0322961	0.314103	-0.281807
ENSMUST00000176455.7|D630029K05Rik|lncRNA	lncRNA	1.40581	1.48089	0.0322464	0.310112	-0.277866
URS00002B0632|piR-135785	piRNA	3.77091	6.60327	0.0322122	0.255064	-0.222852
URS0000580780|piR-131534	piRNA	3.77091	6.60327	0.0322122	0.255064	-0.222852
ENSMUST00000235608.1|1700086O06Rik|lncRNA	lncRNA	1.09765	0.950819	0.0322037	-0.37043	0.402633
ENSMUST00000158720.1|Gm22665|misc_RNA	misc_RNA	0.457087	0.525123	0.0321399	0.405655	-0.373515
mmu_circ_0000998|chr2:32059528-32064355+|NM_001159634|Prrc2b	circRNA	2.90171	3.6405	0.0321149	0.622324	-0.590209
mmu_circ_0013237|chr6:22966138-22975041+|ENSMUST00000090568|Ptprz1	circRNA	1.03736	2.37781	0.0321012	0.00466456	0.0274366
URS000038D49E|piR-1076	piRNA	360.558	392.167	0.0320267	-0.0180176	0.0500444
ENSMUST00000192785.5|Gm37467|lncRNA	lncRNA	0.493451	0.883239	0.0320024	0.0584152	-0.0264128
ENSMUST00000195453.5|Gm38013|lncRNA	lncRNA	0.493451	0.883239	0.0320024	0.0584152	-0.0264128
mmu_circ_0003194|chr11:61703739-61723448-|ENSMUST00000102650|Akap10	circRNA	0.812258	1.03175	0.0319734	-0.0349825	0.0669558
URS000031987E|oocyte_piRNA750	piRNA	404.76	470.146	0.0319286	-0.464845	0.496773
mmu_circ_0009200|chr2:116978727-116990731+|ENSMUST00000028829|Spred1	circRNA	0.475212	0.52151	0.0319211	0.534715	-0.502794
mmu_circ_0014635|chr8:122065484-122070141-|ENSMUST00000081381|Mbtps1	circRNA	0.300228	0.690462	0.0319153	0.13279	-0.100874
mmu_circ_0011839|chr4:87841395-87842920+|ENSMUST00000097992|BC057079	circRNA	1.76663	2.94231	0.0319061	-0.0179119	0.049818
ENSMUST00000101878.1|Gm23691|snRNA	snRNA	0.504588	0.439615	0.0318111	-0.203396	0.235207
ENSMUST00000158602.1|Gm25051|misc_RNA	misc_RNA	0.208784	0.601982	0.0318069	-0.201787	0.233594
ENSMUST00000230173.1|Gm49501|lncRNA	lncRNA	3.38589	5.14653	0.0318047	0.235322	-0.203517
URS000032B4E6|piR-128633	piRNA	0.342216	0.698928	0.0317899	-0.0162441	0.048034
ENSMUST00000082714.2|Gm23303|snRNA	snRNA	0.786858	4.68027	0.0317403	-0.224974	0.256714
mmu_circ_0013854|chr7:129775697-129776386-|ENSMUST00000143692|Prkcb	circRNA	0.499666	0.522439	0.0316805	-0.0410084	0.0726889
mmu_circ_0008938|chr1:72895714-72896212-|ENSMUST00000047328|Igfbp2	circRNA	2.75456	2.75114	0.0316786	0.287549	-0.255871
ENSMUST00000194133.1|Gm5532|lncRNA	lncRNA	0.475658	0.690337	0.0316094	0.393389	-0.36178
mmu_circ_0003997|chr12:4644544-4671428+|ENSMUST00000020972|Itsn2	circRNA	2.76677	4.37737	0.0315913	-0.0598379	0.0914292
ENSMUST00000209046.1|Gm36584|lncRNA	lncRNA	0.624199	1.01783	0.0315761	0.458486	-0.42691
mmu_circ_0004719|chr13:59605594-59626600-|ENSMUST00000170555|Agtpbp1	circRNA	0.441965	0.81063	0.0315479	0.245918	-0.21437
ENSMUST00000196374.1|4933438B17Rik|lncRNA	lncRNA	0.299866	0.668631	0.0315321	-0.0423651	0.0738972
mmu_circ_0006649|chr17:28039485-28044598-|ENSMUST00000114848|Taf11	circRNA	0.78033	1.08441	0.031506	-0.00121891	0.032725
ENSMUST00000208150.1|4933436H12Rik|lncRNA	lncRNA	3.64157	3.04093	0.0314569	0.189241	-0.157784
URS00000E5A23|piR-103874	piRNA	1.56667	1.55839	0.0314524	-0.441866	0.473319
ENSMUST00000231801.1|G730013B05Rik|lncRNA	lncRNA	0.329411	0.624237	0.0314461	-0.232462	0.263908
mmu_circ_0005198|chr14:32071283-32072132+|ENSMUST00000022458|Bap1	circRNA	0.410596	1.00201	0.0314337	0.314049	-0.282615
ENSMUST00000232714.1|Gm35550|lncRNA	lncRNA	1.00583	1.49873	0.0313997	-0.0380085	0.0694081
ENSMUST00000200707.1|Gm19619|lncRNA	lncRNA	2.57257	3.3824	0.0313938	0.502566	-0.471172
mmu_circ_0004864|chr13:9136024-9150470+|ENSMUST00000091829|Larp4b	circRNA	0.801721	1.58219	0.0313403	0.234915	-0.203574
ENSMUST00000132691.1|Gm4926|lncRNA	lncRNA	1.61229	1.46319	0.0313309	-0.166334	0.197665
mmu_circ_0013061|chr6:124409252-124409882+|ENSMUST00000008297|Clstn3	circRNA	1.20963	1.48503	0.031312	0.0934403	-0.0621283
mmu_circ_0016204|chrX:155900045-155921018+|ENSMUST00000058145|Mtap7d2	circRNA	1.14161	1.59548	0.0312394	0.263135	-0.231896
mmu_circ_0011160|chr4:126032249-126049070-|ENSMUST00000069097|Eif2c3	circRNA	1.45272	1.89579	0.0312065	0.480316	-0.449109
ENSMUST00000132219.1|Gm11851|lncRNA	lncRNA	2.20092	2.24421	0.0312038	-0.114696	0.1459
mmu_circ_0009719|chr2:22992390-23006645-|ENSMUST00000028119|Mastl	circRNA	0.806831	0.988196	0.0311392	0.318324	-0.287185
mmu_circ_0002565|chr10:90621492-90628814-|ENSMUST00000072239|Tmpo	circRNA	0.691174	0.568685	0.0311255	0.62056	-0.589434
mmu_circ_0010340|chr3:106373688-106375983+|ENSMUST00000067630|Dram2	circRNA	0.457376	0.588791	0.0310728	-0.0845145	0.115587
ENSMUST00000220265.1|4930407I19Rik|lncRNA	lncRNA	0.857627	1.128	0.0310305	0.0549411	-0.0239106
mmu_circ_0016139|chrX:140230046-140230726+|ENSMUST00000112863|Pak3	circRNA	0.558666	1.18125	0.0310279	0.499749	-0.468721
ENSMUST00000177688.1|n-R5s210|rRNA	rRNA	95.6121	12.2865	0.031025	-0.409024	0.440049
mmu_circ_0008243|chr1:145514754-145538606-|ENSMUST00000018337|Cdc73	circRNA	0.620908	0.615154	0.0309816	-0.186733	0.217715
ENSMUST00000205326.1|0610006L08Rik|lncRNA	lncRNA	1.37109	2.12184	0.03096	0.198519	-0.167559
ENSMUST00000212462.1|5033426E14Rik|lncRNA	lncRNA	2.73293	3.58883	0.0309033	-0.403458	0.434361
mmu_circ_0016064|chrX:102371328-102441776-|None|None	circRNA	183.843	215.347	0.0308933	0.191566	-0.160672
mmu_circ_0003954|chr12:3865984-3873428+|ENSMUST00000020991|Dnmt3a	circRNA	0.666271	0.49375	0.0308813	-0.0399554	0.0708367
ENSMUST00000180026.1|Gm23379|snRNA	snRNA	0.99164	1.34772	0.0308719	0.436682	-0.40581
URS00002C5C96|piR-131827	piRNA	5.01346	2.3185	0.0308597	-0.254689	0.285548
mmu_circ_0004019|chr12:4980773-5024948+|ENSMUST00000045664|Atad2b	circRNA	27.6049	8.99271	0.0307765	-0.341686	0.372462
mmu_circ_0015222|chr9:106832350-106909210-|ENSMUST00000044532|Dock3	circRNA	1.91497	4.46478	0.030718	0.149724	-0.119006
ENSMUST00000229383.1|8430426J06Rik|lncRNA	lncRNA	1.67394	3.70591	0.0306954	-0.15184	0.182536
ENSMUST00000233873.1|Mir100hg|lncRNA	lncRNA	1.5602	1.87355	0.0306369	0.45292	-0.422283
ENSMUST00000093750.1|Gm22365|snRNA	snRNA	7.81894	7.66383	0.030528	0.0689373	-0.0384093
ENSMUST00000175559.1|Gm23799|rRNA	rRNA	2.86595	1.12005	0.0305064	0.3529	-0.322393
ENSMUST00000188201.1|Gm28265|lncRNA	lncRNA	9.45513	7.5998	0.0304958	0.172205	-0.141709
mmu_circ_0012324|chr5:147071080-147097815+|ENSMUST00000031640|Cdk8	circRNA	2.08062	5.29768	0.0304722	-0.0298985	0.0603708
ENSMUST00000228702.1|Gm30929|lncRNA	lncRNA	2.95775	4.77276	0.0304443	-0.0804358	0.11088
ENSMUST00000236692.1|Gm50181|lncRNA	lncRNA	0.346009	0.672343	0.0304201	0.248106	-0.217686
ENSMUST00000186183.1|2810429I04Rik|lncRNA	lncRNA	5.38564	5.58069	0.0304064	0.463303	-0.432897
mmu_circ_0004228|chr12:81969413-81971197+|ENSMUST00000085243|4933426M11Rik	circRNA	0.524207	0.672117	0.0302429	-0.090658	0.120901
mmu_circ_0011221|chr4:128874073-128874532+|ENSMUST00000106054|Yars	circRNA	0.645973	0.78615	0.0302202	0.305707	-0.275487
mmu_circ_0004693|chr13:58284542-58300431-|ENSMUST00000058735|Ubqln1	circRNA	0.924289	1.5516	0.0301792	0.245146	-0.214967
ENSMUST00000210788.1|1700012D14Rik|lncRNA	lncRNA	0.565122	0.853503	0.0301391	0.2175	-0.187361
ENSMUST00000186875.6|D830032E09Rik|lncRNA	lncRNA	3.21901	3.17707	0.0301203	0.524762	-0.494641
mmu-miR-200c-3p	miRNA	2.14017	1.62975	0.113271	-0.190571	0.303842
mmu_circ_0016346|chrX:70773983-70800574+|ENSMUST00000114479|Atp2b3	circRNA	5.2795	7.20983	0.0299704	-0.121123	0.151094
mmu_circ_0009342|chr2:130590188-130604240-|ENSMUST00000044766|4930402H24Rik	circRNA	1.12287	1.81431	0.0299171	0.0965659	-0.0666487
mmu_circ_0001748|chr9:20157196-20213176-|NM_001004190|Zfp560	circRNA	43.6621	63.3158	0.0299115	0.43857	-0.408658
mmu_circ_0000806|chr17:66159877-66165390+|NM_146081|Ppp4r1	circRNA	0.59499	0.732214	0.0299073	0.206673	-0.176766
ENSMUST00000227822.1|1700047G03Rik|lncRNA	lncRNA	0.830852	1.64415	0.0298808	0.240307	-0.210427
mmu_circ_0009935|chr2:37442029-37502805-|ENSMUST00000028279|Strbp	circRNA	4.56872	5.09527	0.0298781	0.479594	-0.449716
mmu_circ_0000869|chr18:43725516-43737163-|NM_001163637|Jakmip2	circRNA	1.17361	1.48834	0.0298625	0.0231038	0.00675861
ENSMUST00000235082.1|Gm46606|lncRNA	lncRNA	0.57945	1.16366	0.0298434	0.112856	-0.0830124
ENSMUST00000225654.1|4930428N03Rik|lncRNA	lncRNA	2.10025	3.41073	0.0298281	0.301039	-0.271211
ENSMUST00000230834.1|4930428N03Rik|lncRNA	lncRNA	2.10025	3.41073	0.0298281	0.301039	-0.271211
mmu_circ_0015931|chr9:8079494-8087425-|ENSMUST00000037397|AK129341	circRNA	0.443023	0.787292	0.0298063	0.17124	-0.141434
mmu_circ_0009154|chr2:104626676-104635451-|ENSMUST00000117237|Qser1	circRNA	9.11771	12.0731	0.0297428	-0.287488	0.317231
ENSMUST00000202024.3|1700028E10Rik|lncRNA	lncRNA	2.06782	2.76662	0.0297361	0.464575	-0.434839
mmu_circ_0002333|chr10:62213294-62213764-|ENSMUST00000020268|Ccar1	circRNA	0.414759	0.746705	0.0297348	-0.288928	0.318663
ENSMUST00000204638.1|Gm31747|lncRNA	lncRNA	5.26612	7.97015	0.0296365	0.136614	-0.106978
mmu_circ_0006478|chr16:94605518-94611894+|ENSMUST00000117648|Ttc3	circRNA	1.03312	1.5806	0.0296104	-0.296142	0.325753
ENSMUST00000204153.1|Gm44214|lncRNA	lncRNA	0.466462	0.867996	0.0295489	0.0504358	-0.0208869
ENSMUST00000210553.1|Gm31983|lncRNA	lncRNA	7.07426	59.5598	0.0295256	-0.215456	0.244982
ENSMUST00000187200.1|Gm28317|lncRNA	lncRNA	0.317048	1.29504	0.0294158	-0.135947	0.165363
mmu_circ_0009012|chr1:84750845-84754525-|ENSMUST00000027421|Trip12	circRNA	1.25495	1.59557	0.0294147	0.110934	-0.0815194
ENSMUST00000191369.1|Gm28271|lncRNA	lncRNA	1.78447	2.29593	0.0293821	0.389219	-0.359837
mmu_circ_0008486|chr1:179178806-179179012-|ENSMUST00000111159|Akt3	circRNA	0.518403	0.751624	0.0292767	0.313987	-0.28471
mmu_circ_0009262|chr2:121061308-121069832-|ENSMUST00000110648|Trp53bp1	circRNA	1.96612	2.28099	0.0292645	0.356145	-0.32688
mmu_circ_0006696|chr17:32469423-32482343-|ENSMUST00000050214|Akap8l	circRNA	1.99667	3.26445	0.0292504	0.653223	-0.623973
ENSMUST00000124394.2|Gm28050|lncRNA	lncRNA	0.928943	0.688799	0.0291997	0.485593	-0.456394
mmu_circ_0014086|chr7:25853523-25857117+|ENSMUST00000003468|Grik5	circRNA	9.19164	14.4698	0.0291422	0.0638274	-0.0346853
ENSMUST00000224191.1|Gm47774|lncRNA	lncRNA	0.432433	0.393688	0.0291378	0.712529	-0.683391
mmu_circ_0011402|chr4:147379810-147379914-|ENSMUST00000137724|Clcn6	circRNA	1.38389	3.41387	0.0290649	0.585156	-0.556091
ENSMUST00000098658.2|Gm10655|lncRNA	lncRNA	3.3438	4.56006	0.0290195	0.413027	-0.384007
mmu_circ_0003488|chr11:85345294-85397496+|ENSMUST00000108061|Bcas3	circRNA	0.789958	1.02542	0.0290074	0.0987548	-0.0697474
ENSMUST00000181682.8|9530059O14Rik|lncRNA	lncRNA	4.47613	8.38533	0.0289842	0.0537218	-0.0247375
ENSMUST00000151841.7|9230020A06Rik|lncRNA	lncRNA	2.23804	3.23211	0.0289825	0.0782379	-0.0492554
ENSMUST00000146929.1|Gm15232|lncRNA	lncRNA	11.6078	8.80416	0.028973	0.267351	-0.238378
mmu_circ_0006059|chr16:11367769-11403925+|ENSMUST00000115814|Rundc2a	circRNA	1.02419	1.75736	0.0289711	0.28087	-0.251899
ENSMUST00000217935.1|Gm48410|lncRNA	lncRNA	13.7905	11.2844	0.0289644	-0.380863	0.409827
ENSMUST00000217258.1|Gm40513|lncRNA	lncRNA	14.0097	13.6654	0.0289595	-0.309346	0.338305
mmu_circ_0004020|chr12:5013411-5024948+|ENSMUST00000045664|Atad2b	circRNA	27.3015	8.5175	0.02893	-0.30472	0.33365
mmu_circ_0005826|chr15:77793607-77797143-|ENSMUST00000100484|Eif3d	circRNA	0.55638	0.741926	0.028901	0.111035	-0.0821336
ENSMUST00000190194.1|Gm28867|lncRNA	lncRNA	3.85761	5.40604	0.0288959	0.288159	-0.259263
mmu_circ_0005423|chr14:73662335-73665439-|ENSMUST00000022701|Rb1	circRNA	1.25091	4.7454	0.0288762	-0.0103068	0.0391831
ENSMUST00000190109.1|Mir100hg|lncRNA	lncRNA	0.561496	0.847489	0.0288705	0.170334	-0.141464
ENSMUST00000180432.8|Pvt1|lncRNA	lncRNA	1.71512	2.67533	0.0288588	0.4911	-0.462242
mmu_circ_0011870|chr4:94636994-94637178+|ENSMUST00000131575|Mysm1	circRNA	0.377989	0.520215	0.0288096	-0.176871	0.205681
mmu_circ_0012412|chr5:20300112-20361019-|ENSMUST00000118174|Phtf2	circRNA	0.702833	0.636057	0.0287975	-0.0161736	0.0449711
mmu_circ_0011380|chr4:141183945-141184316+|ENSMUST00000030751|Plekhm2	circRNA	0.420544	0.447967	0.0287749	-0.157778	0.186553
mmu_circ_0000986|chr2:18206249-18230576-|NM_007869|Dnajc1	circRNA	1.38476	2.16192	0.0287219	0.237036	-0.208314
ENSMUST00000234418.1|Gm31818|lncRNA	lncRNA	0.368758	0.936545	0.02871	-0.016405	0.045115
mmu_circ_0003530|chr11:87865302-87866143+|ENSMUST00000139129|Srsf1	circRNA	0.501201	1.86991	0.0286883	0.420825	-0.392137
mmu_circ_0015473|chr9:24229169-24234924-|ENSMUST00000115277|Dpy19l1	circRNA	0.620955	0.775925	0.0286808	-0.0374913	0.0661722
mmu_circ_0009908|chr2:35576116-35578655+|ENSMUST00000145698|Dab2ip	circRNA	0.270106	0.846597	0.0286537	-0.0995576	0.128211
mmu_circ_0004686|chr13:58116568-58117386-|ENSMUST00000160860|Klhl3	circRNA	1.47186	1.39347	0.0286331	0.396319	-0.367686
ENSMUST00000193580.1|Gm37190|lncRNA	lncRNA	0.335992	0.807971	0.0285854	0.315502	-0.286917
mmu_circ_0003012|chr11:36186216-36198830-|ENSMUST00000102801|Odz2	circRNA	33.0392	34.3833	0.0285062	0.212247	-0.183741
ENSMUST00000208679.1|Gm32591|lncRNA	lncRNA	1.90495	2.44878	0.0285007	0.554763	-0.526263
ENSMUST00000199378.1|Gm42523|lncRNA	lncRNA	5.04304	6.46018	0.0284535	-0.343894	0.372347
mmu_circ_0014425|chr7:87540220-87542136-|ENSMUST00000120753|Furin	circRNA	0.896087	0.522467	0.0284322	-0.0171037	0.045536
mmu_circ_0002184|chr10:39462496-39519783+|ENSMUST00000131186|Rev3l	circRNA	0.523003	0.814658	0.0283259	0.0399213	-0.0115954
mmu_circ_0009329|chr2:129441247-129442107-|ENSMUST00000103202|Sirpa	circRNA	0.9598	1.58081	0.0282505	-0.11386	0.142111
ENSMUST00000231686.1|Gm49574|lncRNA	lncRNA	1.57018	2.49466	0.0281877	0.0362377	-0.00804996
ENSMUST00000222170.1|Gm47549|lncRNA	lncRNA	64.2084	121.985	0.0280981	0.245978	-0.21788
ENSMUST00000189207.1|Gm28254|lncRNA	lncRNA	0.326051	1.32906	0.0280196	-0.158269	0.186289
ENSMUST00000190236.1|Gm29063|lncRNA	lncRNA	0.326051	1.32906	0.0280196	-0.158269	0.186289
mmu_circ_0009930|chr2:37398622-37419153+|ENSMUST00000061179|Rabgap1	circRNA	1.74255	1.76133	0.0279961	0.453312	-0.425316
ENSMUST00000232826.1|Gm6999|lncRNA	lncRNA	0.74673	0.983552	0.0279376	-0.349889	0.377826
ENSMUST00000189974.1|Gm26510|lncRNA	lncRNA	0.722313	0.867792	0.0279008	0.388412	-0.360511
ENSMUST00000181732.1|Gm26822|lncRNA	lncRNA	7.08699	131.845	0.0279008	-0.0284732	0.056374
mmu_circ_0003167|chr11:60055319-60062566-|ENSMUST00000102683|Tom1l2	circRNA	0.443723	10.9748	0.0278509	-0.0882039	0.116055
mmu_circ_0014982|chr8:79868538-79875571-|ENSMUST00000076316|Arhgap10	circRNA	2.07314	3.50911	0.0277902	0.186377	-0.158587
ENSMUST00000141452.1|C630028M04Rik|lncRNA	lncRNA	3.40379	6.41253	0.0277886	0.401402	-0.373614
mmu_circ_0011137|chr4:123061887-123066580-|ENSMUST00000097899|Macf1	circRNA	2.02062	1.99829	0.0277792	0.233385	-0.205606
mmu_circ_0011708|chr4:58816679-58818391-|ENSMUST00000102889|AI314180	circRNA	2.27367	3.26319	0.0277643	0.238307	-0.210543
mmu_circ_0014792|chr8:34846205-34872575+|ENSMUST00000171010|Gtf2e2	circRNA	0.625905	0.898577	0.0277526	-0.0957884	0.123541
ENSMUST00000218446.1|Gm48521|lncRNA	lncRNA	3.06267	4.68959	0.0276875	0.203407	-0.175719
mmu_circ_0005674|chr15:44265444-44267633+|ENSMUST00000060652|Eny2	circRNA	0.556265	0.818255	0.0276341	0.0882272	-0.0605931
ENSMUST00000236778.1|Gm34455|lncRNA	lncRNA	2.57397	3.67314	0.0275275	0.215967	-0.18844
mmu_circ_0002620|chr11:100215013-100215290+|ENSMUST00000138603|Hap1	circRNA	0.512488	0.884941	0.0275244	0.377143	-0.349619
mmu_circ_0001808|chr9:75903977-75932298+|NM_173731|Hmgcll1	circRNA	0.661087	1.09602	0.0274834	-0.0657127	0.0931961
mmu_circ_0014906|chr8:70406879-70441568-|ENSMUST00000093468|Psd3	circRNA	8.28871	15.0585	0.0274693	-0.0417469	0.0692162
mmu_circ_0010909|chr3:89819051-89823263-|ENSMUST00000064639|Ubap2l	circRNA	0.462104	0.905828	0.0273911	0.276778	-0.249387
ENSMUST00000220591.1|Gm48539|lncRNA	lncRNA	0.646265	1.11	0.0273221	0.0635441	-0.036222
ENSMUST00000185982.7|Lncpint|lncRNA	lncRNA	1.71453	1.84333	0.0273025	0.223211	-0.195908
mmu_circ_0005876|chr15:81440784-81441953+|ENSMUST00000068387|Ep300	circRNA	0.436387	0.584057	0.0272707	0.0237748	0.00349588
mmu_circ_0011958|chr5:107061943-107095864-|ENSMUST00000112696|Zfp644	circRNA	7.11518	21.4782	0.0272259	0.556983	-0.529757
mmu_circ_0015939|chr9:82794228-82853458-|ENSMUST00000034787|Phip	circRNA	4.16476	6.59189	0.0272069	-0.161522	0.188729
ENSMUST00000189196.1|Gm28578|lncRNA	lncRNA	2.40868	3.59766	0.0271897	0.22324	-0.19605
mmu_circ_0012721|chr5:65676087-65688715-|ENSMUST00000031092|Rfc1	circRNA	0.972949	1.23945	0.027153	0.112076	-0.0849225
ENSMUST00000144579.1|4933438A12Rik|lncRNA	lncRNA	0.704067	0.8964	0.0271191	0.507131	-0.480012
mmu_circ_0014264|chr7:63368414-63394340+|ENSMUST00000076226|Herc2	circRNA	4.94883	6.25829	0.0270726	-0.252905	0.279978
ENSMUST00000212186.2|Gm17745|lncRNA	lncRNA	4.48716	8.19593	0.0270227	0.259846	-0.232823
mmu_circ_0002274|chr10:53068277-53069065-|ENSMUST00000095691|Gm9766	circRNA	0.956851	1.19072	0.0268946	-0.181656	0.208551
URS000043045E|piR-28528	piRNA	0.853331	0.660515	0.0268212	-0.195011	0.221832
mmu_circ_0005555|chr15:23312537-23375850+|ENSMUST00000164787|Cdh18	circRNA	0.777155	1.81696	0.0267561	0.110874	-0.0841177
ENSMUST00000190493.1|4932411K12Rik|lncRNA	lncRNA	4.96921	7.45043	0.0267313	-0.14801	0.174741
mmu_circ_0003073|chr11:49770535-49839149+|ENSMUST00000063444|Rasgef1c	circRNA	192.713	291.339	0.026694	0.0477695	-0.0210755
ENSMUST00000151166.1|2810403D21Rik|lncRNA	lncRNA	1.02702	1.80317	0.02663	0.24844	-0.22181
ENSMUST00000193034.1|Gm37256|lncRNA	lncRNA	1.16496	1.55101	0.0266243	0.125624	-0.0989997
mmu_circ_0003667|chr12:103710207-103710775+|ENSMUST00000021609|Golga5	circRNA	37.9546	8.7309	0.0265495	0.113183	-0.0866338
ENSMUST00000222074.1|1700024I08Rik|lncRNA	lncRNA	0.283735	0.389564	0.0265384	0.415755	-0.389217
ENSMUST00000229974.1|Gm49466|lncRNA	lncRNA	0.376725	0.714374	0.0264929	0.448399	-0.421906
mmu_circ_0009401|chr2:142659812-142688276-|ENSMUST00000043589|Kif16b	circRNA	1.35365	1.66142	0.0264714	0.276985	-0.250514
mmu_circ_0013343|chr6:37865164-37881500+|ENSMUST00000031859|Trim24	circRNA	0.864718	0.690218	0.0264026	-0.0368535	0.0632561
URS00000B13B7|piR-919	piRNA	0.663343	1.04511	0.0263749	0.384902	-0.358528
mmu_circ_0012585|chr5:35363517-35371709+|ENSMUST00000030984|Rgs12	circRNA	1.73047	2.70357	0.0263597	0.406382	-0.380022
mmu_circ_0013964|chr7:140925650-140940719-|ENSMUST00000140593|Dhx32	circRNA	1.33917	1.15793	0.0262747	0.00290799	0.0233667
ENSMUST00000187644.1|Gm28167|lncRNA	lncRNA	1.58173	3.00424	0.0262355	0.128526	-0.10229
ENSMUST00000233582.1|Gm17830|lncRNA	lncRNA	4.67125	3.8049	0.0262296	0.469499	-0.443269
mmu_circ_0003527|chr11:87863478-87864834+|ENSMUST00000134824|Srsf1	circRNA	0.364586	0.662082	0.0261259	-0.142854	0.16898
mmu_circ_0014731|chr8:24022131-24034128+|ENSMUST00000044331|Myst3	circRNA	1.44284	2.9713	0.0260684	-0.0369996	0.0630679
ENSMUST00000179033.1|Gm24897|snRNA	snRNA	0.831729	1.23722	0.025986	-0.089465	0.115451
mmu_circ_0003777|chr12:113016230-113027670+|ENSMUST00000069328|Klc1	circRNA	2.55878	3.66948	0.0259723	0.322099	-0.296127
mmu_circ_0011877|chr4:97410098-97416038-|ENSMUST00000146447|E130114P18Rik	circRNA	12.5104	58.3098	0.0259638	0.132623	-0.106659
mmu_circ_0011568|chr4:33407493-33466412+|ENSMUST00000108153|Rngtt	circRNA	2.20144	2.75722	0.0259568	0.0282666	-0.00230986
mmu_circ_0010042|chr2:5894514-5931474+|ENSMUST00000060092|Upf2	circRNA	3.11315	2.29964	0.0259184	-0.270503	0.296421
ENSMUST00000142151.1|Gm12052|lncRNA	lncRNA	1.23717	1.53331	0.0258588	0.029192	-0.00333318
mmu_circ_0002726|chr11:106904946-106939112-|ENSMUST00000057892|Bptf	circRNA	101.428	60.2227	0.0258523	-0.189235	0.215087
mmu_circ_0003787|chr12:114350356-114365088+|ENSMUST00000009099|Mta1	circRNA	0.531896	1.02098	0.0258475	-0.0524082	0.0782557
URS00001A1B97|piR-103112	piRNA	1.75967	1.77958	0.0258446	0.55587	-0.530025
ENSMUST00000217413.1|Gm48604|lncRNA	lncRNA	4.01985	6.52153	0.0257409	-0.0223296	0.0480704
mmu_circ_0003625|chr12:100626570-100627127-|ENSMUST00000046859|Foxn3	circRNA	0.763203	0.891931	0.0257249	-0.141357	0.167081
mmu_circ_0013583|chr6:87839650-87854185+|ENSMUST00000113607|Copg	circRNA	1.76916	1.90003	0.0256827	0.413692	-0.388009
ENSMUST00000217338.1|5930403N24Rik|lncRNA	lncRNA	0.445319	0.46989	0.0256217	-0.132698	0.158319
ENSMUST00000200523.1|Gm43703|lncRNA	lncRNA	0.567572	1.06644	0.0256201	0.263714	-0.238093
mmu_circ_0003835|chr12:21223835-21264036+|ENSMUST00000064595|Asap2	circRNA	1.71889	2.1226	0.0255908	0.122466	-0.0968751
ENSMUST00000218537.1|Gm48610|lncRNA	lncRNA	0.935473	1.00042	0.0255365	0.267071	-0.241534
mmu_circ_0010535|chr3:151895264-151895547+|ENSMUST00000166984|Fubp1	circRNA	2.6751	1.60466	0.0255341	0.226796	-0.201262
ENSMUST00000181238.1|2310001H17Rik|lncRNA	lncRNA	6.26592	8.55623	0.0255297	0.398873	-0.373343
ENSMUST00000235376.1|1500015L24Rik|lncRNA	lncRNA	0.74252	1.36202	0.0255287	-0.51419	0.539719
ENSMUST00000179147.1|Gm23191|snRNA	snRNA	0.298335	0.450294	0.0255028	-0.170279	0.195782
mmu_circ_0000067|chr1:121618440-121662499-|NM_019933|Ptpn4	circRNA	0.550379	0.611052	0.0254842	-0.0144164	0.0399007
ENSMUST00000157929.1|Gm22097|misc_RNA	misc_RNA	2.04144	2.58121	0.0254728	0.202826	-0.177353
ENSMUST00000148832.7|1700057H15Rik|lncRNA	lncRNA	2.80804	3.78254	0.0254589	0.10093	-0.0754713
ENSMUST00000218700.1|Gm47715|lncRNA	lncRNA	0.626553	0.597678	0.0254463	-0.125905	0.151352
ENSMUST00000082509.1|Gm26226|snRNA	snRNA	0.239936	0.514262	0.0254438	0.0393176	-0.0138738
mmu_circ_0003449|chr11:80965517-80966453+|ENSMUST00000021045|Accn1	circRNA	2.51261	1.72934	0.0254398	0.453855	-0.428416
ENSMUST00000083025.1|n-R5s41|rRNA	rRNA	29.2874	5.34788	0.0253693	-0.32006	0.34543
ENSMUST00000231827.1|Gm32357|lncRNA	lncRNA	0.308793	0.462917	0.0253345	0.245601	-0.220267
mmu_circ_0002549|chr10:89625905-89628993+|ENSMUST00000099368|Anks1b	circRNA	5.03603	15.4829	0.0253302	0.370147	-0.344816
mmu_circ_0012717|chr5:64488217-64499502+|ENSMUST00000087324|Pgm1	circRNA	1.59244	1.98397	0.025255	0.0786592	-0.0534042
ENSMUST00000157588.1|Gm22390|misc_RNA	misc_RNA	0.0924722	0.456092	0.0252533	-0.0911632	0.116417
URS00003F4A10|oocyte_piRNA2244	piRNA	0.133829	0.426355	0.0252259	-0.191097	0.216323
mmu_circ_0015249|chr9:108017890-108018688+|ENSMUST00000123810|F630040L22Rik	circRNA	0.989758	0.953125	0.0251762	0.540101	-0.514925
mmu_circ_0016022|chr9:96895993-96896840-|ENSMUST00000055433|Spsb4	circRNA	0.92482	1.13356	0.0251646	0.0649317	-0.0397671
mmu_circ_0010501|chr3:141940780-142015849-|ENSMUST00000029941|Pdlim5	circRNA	0.796372	1.14951	0.025153	0.546169	-0.521016
mmu_circ_0002220|chr10:42794398-42880650-|ENSMUST00000040275|Sobp	circRNA	0.396988	0.654368	0.0251245	0.110102	-0.0849774
ENSMUST00000138379.2|A530076I17Rik|lncRNA	lncRNA	4.88094	9.93855	0.0248837	0.481809	-0.456925
ENSMUST00000209784.1|Gm5907|lncRNA	lncRNA	1.38199	2.07025	0.0247593	-0.168649	0.193409
mmu_circ_0004739|chr13:63403467-63403675-|ENSMUST00000021911|2010111I01Rik	circRNA	0.400487	0.512545	0.0247378	-0.1755	0.200238
ENSMUST00000211119.1|4933400L20Rik|lncRNA	lncRNA	0.779864	1.32464	0.0247192	0.297428	-0.272709
mmu_circ_0004621|chr13:47989908-47990429+|None|None	circRNA	0.613242	0.445146	0.0247146	0.377067	-0.352353
mmu_circ_0010733|chr3:58356326-58356604+|ENSMUST00000029387|Eif2a	circRNA	0.413384	0.592959	0.0247105	-0.517266	0.541977
URS000039FDFD|piR-112161	piRNA	0.242043	0.383475	0.0245684	-0.1383	0.162868
URS0000028421|oocyte_piRNA2795	piRNA	55.3736	81.0773	0.0245654	0.256948	-0.232382
ENSMUST00000190376.1|Gm28760|lncRNA	lncRNA	0.696721	0.714971	0.0245269	0.268332	-0.243806
mmu_circ_0010593|chr3:19963817-19999955+|ENSMUST00000002502|Hltf	circRNA	2.07215	3.22206	0.0245117	-0.213047	0.237559
ENSMUST00000190919.1|Gm28538|lncRNA	lncRNA	0.256138	1.32669	0.0244841	-0.161309	0.185793
ENSMUST00000185631.1|Gm29660|lncRNA	lncRNA	0.256138	1.29025	0.0244841	-0.13916	0.163644
ENSMUST00000186251.1|Gm29309|lncRNA	lncRNA	0.256138	1.29025	0.0244841	-0.13916	0.163644
ENSMUST00000190335.1|Gm29632|lncRNA	lncRNA	0.256138	1.29025	0.0244841	-0.13916	0.163644
mmu_circ_0002969|chr11:30710782-30715708+|ENSMUST00000041231|Psme4	circRNA	1.0972	1.19442	0.0244776	-0.0336967	0.0581743
mmu_circ_0009171|chr2:109915088-109921060+|ENSMUST00000150183|Ccdc34	circRNA	18.8953	24.7246	0.0244755	-0.363059	0.387534
mmu_circ_0000895|chr18:74129544-74130930-|NM_172632|Mapk4	circRNA	1.36078	1.79568	0.0244621	0.241005	-0.216543
mmu_circ_0003888|chr12:30942830-30973180-|ENSMUST00000021004|Sntg2	circRNA	0.485755	4.40003	0.0244294	-0.0474645	0.0718938
ENSMUST00000236394.1|Gm50207|lncRNA	lncRNA	0.588719	0.401288	0.0244162	0.206559	-0.182143
ENSMUST00000222659.1|Gm47489|lncRNA	lncRNA	0.348782	1.00312	0.0243927	-0.217458	0.241851
ENSMUST00000082817.1|Gm26330|snoRNA	snoRNA	1.05426	0.6043	0.0243788	0.625557	-0.601178
ENSMUST00000239382.1|Morrbid|lncRNA	lncRNA	1.77899	2.10281	0.0243723	0.448196	-0.423824
mmu_circ_0000572|chr15:5110602-5120016+|NM_001013367|Prkaa1	circRNA	0.77017	1.07845	0.0243271	-0.185801	0.210128
mmu_circ_0003122|chr11:53181576-53182288+|ENSMUST00000153821|Aff4	circRNA	0.715797	4.2215	0.024279	-0.198043	0.222322
mmu_circ_0002348|chr10:62745928-62753424+|ENSMUST00000092452|Herc4	circRNA	0.587963	0.755745	0.0242722	-0.0804952	0.104767
mmu_circ_0014910|chr8:70487187-70488253-|ENSMUST00000098696|Psd3	circRNA	1.36266	1.53796	0.0242673	0.329881	-0.305614
ENSMUST00000205509.1|Gm30075|lncRNA	lncRNA	39.2608	31.4439	0.0242599	-0.350895	0.375155
ENSMUST00000232745.1|Gm36594|lncRNA	lncRNA	1.52133	2.09165	0.0242518	0.215752	-0.191501
mmu_circ_0013117|chr6:134456213-134492063-|ENSMUST00000032322|Lrp6	circRNA	1.28492	1.60998	0.024234	0.237034	-0.2128
mmu_circ_0003680|chr12:104236806-104240186+|ENSMUST00000101099|Unc79	circRNA	0.404583	0.685798	0.0242298	0.312384	-0.288154
mmu_circ_0014260|chr7:63059950-63064083+|ENSMUST00000032627|Tubgcp5	circRNA	0.42428	1.03928	0.0241932	0.444168	-0.419974
mmu_circ_0010856|chr3:88240411-88240579+|ENSMUST00000029700|Sema4a	circRNA	4.44678	9.1827	0.0241217	-0.351405	0.375527
mmu_circ_0012283|chr5:143851421-143852608-|ENSMUST00000053498|Rnf216	circRNA	1.21637	1.84905	0.0240497	0.432758	-0.408708
ENSMUST00000184302.1|Gm27817|misc_RNA	misc_RNA	0.228717	0.737591	0.0240239	-0.0628228	0.0868467
ENSMUST00000158773.1|Gm23028|misc_RNA	misc_RNA	0.257644	0.600425	0.0239389	0.155446	-0.131507
ENSMUST00000209694.1|Gm30085|lncRNA	lncRNA	0.977426	1.61465	0.0238167	0.362989	-0.339173
mmu_circ_0001783|chr9:59627349-59637899+|NM_173018|Myo9a	circRNA	3.45918	3.72068	0.0238111	0.280304	-0.256493
ENSMUST00000210549.1|Gm45277|lncRNA	lncRNA	2.46581	4.37674	0.0238089	0.19132	-0.167511
mmu_circ_0012277|chr5:143731583-143732364+|ENSMUST00000031565|Fscn1	circRNA	0.773686	1.3223	0.0238019	-0.113469	0.137271
mmu_circ_0004813|chr13:77455608-77473624+|ENSMUST00000168779|2210408I21Rik	circRNA	0.956821	1.9014	0.0237868	-0.151157	0.174944
mmu_circ_0008184|chr1:135649665-135681582-|ENSMUST00000143567|Atp2b4	circRNA	87.4343	113.484	0.0237665	0.310978	-0.287211
ENSMUST00000216452.1|Gm26797|lncRNA	lncRNA	1.0328	1.67499	0.0237481	0.46101	-0.437262
mmu_circ_0002516|chr10:8500316-8570289-|ENSMUST00000015449|Sash1	circRNA	0.940871	1.11736	0.0237011	0.0731259	-0.0494247
ENSMUST00000141559.1|Gm11685|lncRNA	lncRNA	1.43568	3.11123	0.0236903	0.0626618	-0.0389715
ENSMUST00000215382.1|Gm47775|lncRNA	lncRNA	0.909298	1.06659	0.0236074	0.436655	-0.413048
mmu_circ_0000084|chr1:142259525-142279672+|NM_001081027|Kcnt2	circRNA	0.381654	1.15317	0.0235827	0.340804	-0.317221
mmu_circ_0009961|chr2:40707150-40716292-|ENSMUST00000052550|Lrp1b	circRNA	0.34122	0.545079	0.0235644	0.291511	-0.267947
ENSMUST00000228483.1|Gm41336|lncRNA	lncRNA	0.567783	0.814678	0.023563	0.0910433	-0.0674803
ENSMUST00000083173.1|n-R5s88|rRNA	rRNA	394.112	85.7137	0.0235434	-0.459086	0.482629
mmu_circ_0007458|chr18:65798403-65811376+|ENSMUST00000163962|Zfp532	circRNA	14.8678	19.4604	0.0235221	0.413331	-0.389809
mmu_circ_0005547|chr15:18893739-18896664+|ENSMUST00000040562|Cdh10	circRNA	0.527569	0.579546	0.0235192	0.165183	-0.141663
mmu_circ_0001865|chrX:10156440-10162778+|NM_019634|Tspan7	circRNA	0.372723	0.738696	0.0235004	0.0912196	-0.0677192
mmu_circ_0002515|chr10:8500316-8534255-|ENSMUST00000015449|Sash1	circRNA	0.870066	0.99769	0.0234994	0.0587876	-0.0352882
mmu_circ_0013074|chr6:124996921-124997605+|ENSMUST00000140131|Ing4	circRNA	0.450106	0.521099	0.0234541	0.303148	-0.279694
mmu_circ_0014427|chr7:87657664-87658380-|ENSMUST00000170315|Blm	circRNA	2.99916	4.25299	0.0234482	0.173747	-0.150299
mmu_circ_0014713|chr8:16223223-16234181-|ENSMUST00000082104|Csmd1	circRNA	1.27946	1.3826	0.0234081	0.0576639	-0.0342558
ENSMUST00000198197.1|4930458A03Rik|lncRNA	lncRNA	1.67021	2.41318	0.0233835	0.032632	-0.00924852
ENSMUST00000206503.1|Gm44920|lncRNA	lncRNA	1.09841	1.32684	0.0233206	-0.104628	0.127949
mmu_circ_0016066|chrX:102477776-102546538-|ENSMUST00000136406|5330434G04Rik	circRNA	121.844	160.035	0.0233079	0.307722	-0.284414
mmu_circ_0007744|chr19:37370372-37405102-|ENSMUST00000131070|Ide	circRNA	2.3904	2.50559	0.0232902	0.36977	-0.34648
tRNA-Ile-AAT-2-1	tRNA	47.7276	96.0219	0.023266	0.495997	-0.472731
mmu_circ_0005372|chr14:65821544-65831060-|ENSMUST00000131309|Fzd3	circRNA	0.811134	1.00471	0.023264	0.168537	-0.145273
ENSMUST00000232964.1|Mir100hg|lncRNA	lncRNA	1.29098	1.57985	0.0232075	0.559258	-0.536051
mmu_circ_0002911|chr11:23493425-23512048-|ENSMUST00000043356|0610010F05Rik	circRNA	1.27676	1.50297	0.0231796	0.0935104	-0.0703308
ENSMUST00000146678.1|Wincr1|lncRNA	lncRNA	0.408423	0.914415	0.0231072	-0.140415	0.163523
ENSMUST00000050754.1|A730018C14Rik|lncRNA	lncRNA	1.91807	2.30928	0.0231001	0.423646	-0.400546
ENSMUST00000222304.1|Gm47804|lncRNA	lncRNA	0.449376	0.452472	0.0230957	-0.0228833	0.045979
mmu_circ_0000115|chr1:169164822-169167779-|NM_030724|Uck2	circRNA	0.347094	0.431905	0.0230837	0.543234	-0.52015
mmu_circ_0009552|chr2:162790162-162796964+|ENSMUST00000035751|L3mbtl1	circRNA	0.905734	0.908935	0.0230786	0.253415	-0.230336
ENSMUST00000195992.1|4932422M17Rik|lncRNA	lncRNA	6.96705	7.69102	0.0230752	0.0512392	-0.0281639
ENSMUST00000200008.1|5330426L24Rik|lncRNA	lncRNA	2.84725	3.87529	0.023049	0.39511	-0.372061
mmu_circ_0015076|chr8:88399532-88459370+|ENSMUST00000160611|Phkb	circRNA	1.90695	2.42134	0.022997	0.0906871	-0.0676901
mmu_circ_0014453|chr7:96359156-96360013+|ENSMUST00000041968|Tmem135	circRNA	0.631074	1.17635	0.0229775	0.615309	-0.592331
mmu_circ_0011058|chr4:109534413-109598567+|ENSMUST00000102724|Faf1	circRNA	0.581858	1.23947	0.0229738	0.168375	-0.145401
ENSMUST00000188781.6|1700030F04Rik|lncRNA	lncRNA	0.522066	1.65888	0.0229532	0.140516	-0.117563
mmu_circ_0009315|chr2:127109830-127121304+|ENSMUST00000069099|Stard7	circRNA	3.74636	45.1992	0.022951	0.00808482	0.0148662
mmu_circ_0012195|chr5:135239926-135240173-|None|None	circRNA	0.28116	0.259536	0.0229481	0.102095	-0.079147
mmu_circ_0010802|chr3:80654829-80666043-|ENSMUST00000029654|Glrb	circRNA	0.562009	0.845933	0.0229172	0.156876	-0.133959
mmu_circ_0010851|chr3:87959599-87967009+|ENSMUST00000107559|Mef2d	circRNA	0.948404	1.25365	0.0228268	0.488561	-0.465734
mmu_circ_0014435|chr7:88500760-88517086-|ENSMUST00000098331|Cpeb1	circRNA	0.478225	0.655936	0.0227843	0.558271	-0.535487
ENSMUST00000230405.1|Gm49418|lncRNA	lncRNA	0.554545	0.973211	0.0227464	0.171745	-0.148998
ENSMUST00000193692.1|Gm38096|lncRNA	lncRNA	12.6595	22.9733	0.0227413	0.267852	-0.24511
ENSMUST00000225277.1|Gm48746|lncRNA	lncRNA	1.36295	1.91595	0.0226744	0.433424	-0.410749
ENSMUST00000220929.1|Gm46430|lncRNA	lncRNA	1.19171	1.41464	0.022612	0.121991	-0.0993792
URS000056E27B|piR-19213	piRNA	0.631224	1.01185	0.0226086	0.368212	-0.345603
mmu_circ_0002499|chr10:82744114-82776267-|ENSMUST00000039956|Slc41a2	circRNA	0.811599	1.08125	0.0225977	-0.235752	0.25835
ENSMUST00000189045.1|5031425E22Rik|lncRNA	lncRNA	8.95524	7.5165	0.0225952	0.0935747	-0.0709796
ENSMUST00000199217.1|Gm43358|lncRNA	lncRNA	1.27329	3.26817	0.0224079	0.162162	-0.139754
ENSMUST00000230803.1|Gm3924|lncRNA	lncRNA	0.472857	0.751817	0.0224075	0.288114	-0.265706
ENSMUST00000233355.1|Snhg20|lncRNA	lncRNA	1.13457	1.73544	0.0224017	0.0498607	-0.027459
ENSMUST00000210270.1|Gm44992|lncRNA	lncRNA	8.53024	5.34254	0.0223926	0.486056	-0.463664
ENSMUST00000149538.1|Gm16019|lncRNA	lncRNA	0.383177	2.05118	0.0222452	0.539361	-0.517116
ENSMUST00000218145.1|5430401H09Rik|lncRNA	lncRNA	1.39852	2.98587	0.0222433	0.209282	-0.187039
mmu_circ_0007432|chr18:62679002-62680402-|ENSMUST00000048688|Fbxo38	circRNA	0.796254	0.617388	0.0222019	0.60868	-0.586478
ENSMUST00000225067.1|Gm30600|lncRNA	lncRNA	0.420646	0.391616	0.0221598	-0.532738	0.554898
mmu_circ_0011837|chr4:8781998-8785760-|ENSMUST00000051558|Chd7	circRNA	6.82966	10.2006	0.022139	0.307721	-0.285582
mmu_circ_0007448|chr18:64545998-64548474+|ENSMUST00000115145|Onecut2	circRNA	4.40438	10.1532	0.0221034	0.0752696	-0.0531661
URS00000FB364|piR-134752	piRNA	5.96793	2.98318	0.0220913	-0.166524	0.188616
mmu_circ_0000867|chr18:39387021-39406578+|NM_175164|Arhgap26	circRNA	0.334074	0.78479	0.0220722	-0.278379	0.300451
ENSMUST00000178842.1|Gm26239|snRNA	snRNA	0.26749	0.43115	0.0220672	-0.06845	0.0905172
mmu_circ_0007327|chr18:39387021-39446340+|ENSMUST00000097593|Arhgap26	circRNA	0.420755	0.856251	0.0220519	-0.372472	0.394524
mmu_circ_0012107|chr5:124103460-124106095-|ENSMUST00000111566|Clip1	circRNA	1.29499	1.58459	0.0220394	0.265908	-0.243869
mmu_circ_0005872|chr15:81246276-81258113+|ENSMUST00000163296|Xpnpep3	circRNA	0.326013	0.723151	0.0220254	0.0749772	-0.0529519
ENSMUST00000211017.1|Gm45271|lncRNA	lncRNA	0.560668	1.1012	0.0220007	0.53579	-0.51379
ENSMUST00000226648.1|Gm48975|lncRNA	lncRNA	5.4298	6.41261	0.0219884	-0.000978022	0.0229664
mmu_circ_0002194|chr10:40114130-40128172+|ENSMUST00000044672|Cdk19	circRNA	24.7934	30.3637	0.0219731	0.272003	-0.25003
ENSMUST00000200866.1|4933439J24Rik|lncRNA	lncRNA	0.391342	0.675716	0.0219685	0.285092	-0.263123
mmu_circ_0005184|chr14:31680070-31680389+|ENSMUST00000006701|Tmem110	circRNA	0.257282	0.223226	0.0219392	0.181701	-0.159762
ENSMUST00000184172.1|Gm27198|lncRNA	lncRNA	1.47594	3.49429	0.0219121	-0.0519441	0.0738562
mmu_circ_0013146|chr6:140492240-140492708+|ENSMUST00000087622|Plekha5	circRNA	0.718198	1.72339	0.0218544	-0.243198	0.265053
ENSMUST00000222330.1|Gm40849|lncRNA	lncRNA	0.501624	0.600016	0.0218066	-0.307396	0.329203
mmu_circ_0006101|chr16:17035534-17038532+|ENSMUST00000129477|Mapk1	circRNA	0.302079	0.939275	0.0218043	-0.116015	0.137819
ENSMUST00000216598.1|Gm33619|lncRNA	lncRNA	0.718927	0.989877	0.0218021	0.464558	-0.442755
mmu_circ_0005200|chr14:32295976-32305642-|ENSMUST00000055303|Mettl6	circRNA	1.75738	1.71656	0.0217539	0.643431	-0.621678
ENSMUST00000218800.1|Gm46210|lncRNA	lncRNA	0.764961	0.803614	0.0217048	0.03869	-0.0169852
ENSMUST00000193592.1|Gm37223|lncRNA	lncRNA	0.438081	0.482162	0.0216891	0.388835	-0.367145
mmu_circ_0001416|chr5:130981933-130987492+|NM_181045|Caln1	circRNA	9.88326	17.6168	0.0216614	0.225163	-0.203502
ENSMUST00000226755.1|Gm48972|lncRNA	lncRNA	1.87411	3.84816	0.021644	0.568858	-0.547214
mmu_circ_0012064|chr5:121818275-121818561-|ENSMUST00000119892|Gm15800	circRNA	0.318362	0.414569	0.0216405	-0.206777	0.228418
ENSMUST00000236423.1|Rbfaos|lncRNA	lncRNA	9.63803	12.0465	0.0216225	0.34547	-0.323848
mmu_circ_0004692|chr13:58279211-58300431-|ENSMUST00000058735|Ubqln1	circRNA	1.33939	2.17211	0.0216098	0.363415	-0.341805
mmu_circ_0014780|chr8:33461509-33462024-|None|None	circRNA	1.19302	1.18479	0.0216066	0.485	-0.463394
mmu_circ_0015752|chr9:59663050-59703319+|ENSMUST00000136740|Myo9a	circRNA	4.48717	1.67237	0.0215918	0.359187	-0.337595
ENSMUST00000230140.1|Tmem51os1|lncRNA	lncRNA	9.4614	7.42633	0.0215901	0.523624	-0.502034
ENSMUST00000205307.1|Gm44725|lncRNA	lncRNA	0.876499	0.626767	0.02159	0.354494	-0.332904
URS0000340281|piR-1259	piRNA	5.70505	15.2502	0.0215686	0.301943	-0.280374
mmu_circ_0013888|chr7:134141739-134145472-|ENSMUST00000165096|Mvp	circRNA	0.417866	0.559584	0.0215666	-0.158846	0.180413
mmu_circ_0005484|chr14:8741035-8745636+|ENSMUST00000052678|Flnb	circRNA	0.702758	0.676254	0.0214714	0.133868	-0.112397
mmu_circ_0013770|chr7:117593408-117608221-|ENSMUST00000164759|Sbf2	circRNA	0.783895	0.918776	0.0214205	0.398079	-0.376658
ENSMUST00000183670.1|Gm27253|lncRNA	lncRNA	0.370031	0.671302	0.0213987	0.0321063	-0.0107076
mmu_circ_0006932|chr17:66152550-66165390+|ENSMUST00000160664|Ppp4r1	circRNA	0.815134	0.863028	0.0213815	0.339442	-0.318061
mmu_circ_0004788|chr13:74631297-74650004-|None|None	circRNA	31.6308	43.7118	0.0213577	0.154379	-0.133021
mmu_circ_0004777|chr13:72768929-72769170-|ENSMUST00000074372|Irx2	circRNA	11.4969	3.62883	0.0213148	0.278161	-0.256847
mmu_circ_0013081|chr6:125134246-125135848-|ENSMUST00000043848|Ncapd2	circRNA	0.422597	0.396457	0.021186	0.0833895	-0.0622035
mmu_circ_0016280|chrX:45203092-45214565-|ENSMUST00000115035|Smarca1	circRNA	0.788831	1.34341	0.0211614	0.107446	-0.0862842
ENSMUST00000212456.1|Gm39228|lncRNA	lncRNA	0.169013	0.392735	0.0211506	0.22312	-0.20197
ENSMUST00000180696.2|Gm2824|lncRNA	lncRNA	3.80352	4.30844	0.0211502	-0.272102	0.293252
ENSMUST00000158852.1|Gm25365|rRNA	rRNA	0.799778	0.540543	0.021147	0.415604	-0.394457
mmu_circ_0014997|chr8:81584148-81585189+|ENSMUST00000098614|Zfp827	circRNA	0.996106	1.55445	0.021144	0.15161	-0.130466
mmu_circ_0014797|chr8:3508318-3510915+|ENSMUST00000162797|Mcoln1	circRNA	2.17293	3.19929	0.0211034	0.167351	-0.146248
mmu_circ_0014808|chr8:36651995-36652340-|ENSMUST00000130695|Gm16793	circRNA	0.35761	0.480712	0.0211018	0.340985	-0.319883
ENSMUST00000219714.1|Gm47343|lncRNA	lncRNA	2.44236	3.53848	0.0210553	0.010171	0.0108843
mmu_circ_0001007|chr2:34060299-34068962-|NM_016768|Pbx3	circRNA	0.347316	0.566803	0.0210525	0.336213	-0.31516
ENSMUST00000082743.1|Gm22809|snRNA	snRNA	0.0881745	0.626433	0.0210119	-0.0123903	0.0334022
mmu_circ_0011249|chr4:130256956-130286463+|ENSMUST00000030315|Pum1	circRNA	4.12176	3.47462	0.0210054	0.274357	-0.253352
mmu_circ_0007166|chr18:22533633-22624041+|ENSMUST00000097655|Asxl3	circRNA	0.899022	1.40423	0.0209195	0.460656	-0.439736
ENSMUST00000185943.1|5031425E22Rik|lncRNA	lncRNA	2.03462	2.08115	0.020891	-0.23518	0.256071
mmu_circ_0007375|chr18:50037336-50053951+|ENSMUST00000041772|Dmxl1	circRNA	3.62894	5.55614	0.0208606	0.0247869	-0.00392627
mmu_circ_0004928|chr13:98232601-98233097-|ENSMUST00000109431|Gm11019	circRNA	0.345614	0.750816	0.0208576	0.511928	-0.49107
URS000010BE2C|piR-115493	piRNA	0.752443	1.36234	0.0208551	-0.176269	0.197124
mmu_circ_0012655|chr5:45964442-45974175-|ENSMUST00000016023|Fam184b	circRNA	0.899342	1.18309	0.0208408	0.132778	-0.111937
mmu_circ_0004100|chr12:58426510-58465221+|ENSMUST00000130447|Mipol1	circRNA	2.40956	3.86099	0.0208183	-0.0821041	0.102922
ENSMUST00000230860.1|8430426J06Rik|lncRNA	lncRNA	1.75396	3.74131	0.0207945	-0.130984	0.151779
mmu_circ_0008517|chr1:182663296-182668768+|ENSMUST00000027780|Acbd3	circRNA	6.00756	5.43361	0.0207676	-0.0432728	0.0640403
ENSMUST00000218762.1|4930477N07Rik|lncRNA	lncRNA	0.337985	0.492289	0.020762	0.00484307	0.015919
mmu_circ_0006925|chr17:64973867-65000663+|ENSMUST00000086723|Man2a1	circRNA	0.751811	1.14233	0.0207386	0.420351	-0.399613
mmu_circ_0013073|chr6:124867577-124867709-|ENSMUST00000032216|Ptms	circRNA	0.728143	0.988262	0.020733	0.120931	-0.100198
ENSMUST00000224536.1|Gm9465|lncRNA	lncRNA	0.429395	0.620133	0.0207288	0.263113	-0.242384
ENSMUST00000207709.1|Gm42397|lncRNA	lncRNA	0.531344	0.757885	0.0207279	-0.218291	0.239018
ENSMUST00000230605.1|4930534D22Rik|lncRNA	lncRNA	5.3483	7.77041	0.0207254	0.58993	-0.569205
mmu_circ_0010659|chr3:36863796-36874684+|ENSMUST00000167472|4932438A13Rik	circRNA	1.60333	2.59834	0.0206793	0.426549	-0.40587
mmu_circ_0016112|chrX:13121639-13203423-|ENSMUST00000116623|Cask	circRNA	1.59597	3.51552	0.020577	0.266108	-0.245531
ENSMUST00000157851.1|Gm23083|snoRNA	snoRNA	0.0498884	0.604406	0.0205608	0.333526	-0.312965
mmu_circ_0009314|chr2:127109830-127110317+|ENSMUST00000069099|Stard7	circRNA	3.31753	44.1112	0.0205547	0.006882	0.0136727
mmu_circ_0008800|chr1:55062645-55064561-|ENSMUST00000027127|Sf3b1	circRNA	0.777324	1.07245	0.0205462	0.26889	-0.248344
mmu_circ_0000698|chr16:72933457-72936031+|NM_019413|Robo1	circRNA	0.48026	0.71345	0.020512	-0.0402823	0.0607943
ENSMUST00000216565.1|Gm35288|lncRNA	lncRNA	6.04025	6.72451	0.0204647	-0.211444	0.231909
mmu_circ_0004109|chr12:62940394-62960336+|ENSMUST00000055815|Lrfn5	circRNA	58.5799	169.515	0.0204577	0.346249	-0.325791
mmu_circ_0000944|chr19:29818022-29829507-|NM_172836|9930021J03Rik	circRNA	3.60217	14.3192	0.0204467	0.536154	-0.515707
mmu_circ_0001097|chr2:156003368-156004688-|NM_133242|Rbm39	circRNA	2.29744	3.55117	0.0204298	-0.503551	0.52398
URS00004B63A5|oocyte_piRNA26	piRNA	0.65057	0.231008	0.0203484	0.139414	-0.119066
URS00005B3E4B|oocyte_piRNA2262	piRNA	0.65057	0.231008	0.0203484	0.139414	-0.119066
URS00005F065A|piR-20430	piRNA	52.29	17.437	0.02033	-0.185051	0.205381
mmu_circ_0006326|chr16:50262528-50280652-|ENSMUST00000138166|Bbx	circRNA	4.06506	7.21758	0.0203151	0.233483	-0.213167
mmu_circ_0012266|chr5:142961389-142962902+|ENSMUST00000139824|Radil	circRNA	88.7798	70.1899	0.0202828	-0.264337	0.28462
mmu_circ_0004289|chr12:8699223-8735955+|ENSMUST00000165293|Pum2	circRNA	11.5484	16.3176	0.0202579	0.446217	-0.425959
mmu_circ_0001272|chr4:130274068-130275266+|NM_001159603|Pum1	circRNA	3.61296	2.93285	0.0202211	0.361259	-0.341038
mmu_circ_0001274|chr4:130274071-130275266+|NM_001159603|Pum1	circRNA	3.61296	2.93285	0.0202211	0.361259	-0.341038
mmu_circ_0011594|chr4:40691063-40702870-|ENSMUST00000030117|Smu1	circRNA	1.02668	1.98319	0.0202173	0.169239	-0.149022
mmu_circ_0015318|chr9:112029883-112081676-|ENSMUST00000159432|Arpp21	circRNA	5.0469	16.6694	0.0202132	0.318382	-0.298169
mmu_circ_0014359|chr7:7248680-7249589-|ENSMUST00000000619|Clcn4-2	circRNA	0.573313	0.71218	0.0201747	0.0607228	-0.0405481
mmu_circ_0006382|chr16:72744618-72744922-|ENSMUST00000023600|Robo1	circRNA	0.186233	0.504273	0.0201632	0.357604	-0.337441
mmu_circ_0004526|chr13:20656292-20674195+|ENSMUST00000072519|Elmo1	circRNA	1.26779	0.78671	0.020156	0.0963626	-0.0762066
ENSMUST00000220102.1|AU023762|lncRNA	lncRNA	0.896659	1.09536	0.0201028	0.298592	-0.278489
mmu_circ_0014485|chr8:101695165-101724300-|ENSMUST00000128860|Cdh8	circRNA	0.501127	0.605031	0.0201023	0.44494	-0.424838
ENSMUST00000192871.1|Gm20557|lncRNA	lncRNA	3.36252	10.9037	0.0199782	-0.0231897	0.0431679
mmu_circ_0005742|chr15:67977225-68001785-|ENSMUST00000162054|Zfat	circRNA	1.14384	1.77984	0.0199699	0.165599	-0.145629
ENSMUST00000175604.2|Gm27956|misc_RNA	misc_RNA	0.552821	0.610715	0.0199634	-0.129188	0.149151
mmu_circ_0011234|chr4:129669493-129682798+|ENSMUST00000120204|Bai2	circRNA	1.37296	2.30465	0.0199239	0.0581589	-0.0382349
mmu_circ_0013619|chr6:93705007-93735640-|ENSMUST00000164966|Magi1	circRNA	0.307116	0.451252	0.0198846	-0.131332	0.151217
mmu_circ_0015183|chr9:102521140-102522090-|ENSMUST00000162960|Cep63	circRNA	0.560931	0.76789	0.0198197	0.135436	-0.115617
ENSMUST00000217392.1|4933433G08Rik|lncRNA	lncRNA	1.16238	2.71041	0.0198176	0.0664394	-0.0466218
mmu_circ_0004043|chr12:53048741-53051074-|ENSMUST00000040583|Heatr5a	circRNA	0.421876	0.573902	0.0198168	0.309112	-0.289295
mmu_circ_0013725|chr7:109177525-109191178-|ENSMUST00000106953|Rnf121	circRNA	0.30845	0.386504	0.0197683	-0.240031	0.259799
mmu_circ_0011428|chr4:148681504-148681799-|ENSMUST00000060537|Kif1b	circRNA	0.538699	8.35227	0.0197445	0.225095	-0.205351
URS0000451CD5|piR-122187	piRNA	0.16432	0.54893	0.0196519	-0.0559256	0.0755774
ENSMUST00000231442.1|Gm49576|lncRNA	lncRNA	1.73454	1.79731	0.0196372	0.209632	-0.189995
ENSMUST00000093707.1|n-R5s13|rRNA	rRNA	8.55118	2.85969	0.0196342	-0.347051	0.366685
ENSMUST00000196442.1|Gm43135|lncRNA	lncRNA	3.53027	5.23023	0.0196242	-0.0915715	0.111196
mmu_circ_0003713|chr12:110136118-110136935+|ENSMUST00000167816|Wdr25	circRNA	0.282578	0.564647	0.0195337	0.504509	-0.484975
ENSMUST00000036304.3|Pldi|lncRNA	lncRNA	1.26023	1.30313	0.0195205	0.115539	-0.0960185
ENSMUST00000193142.1|Gm29771|lncRNA	lncRNA	1.92458	2.76744	0.0195021	0.23702	-0.217518
mmu_circ_0010537|chr3:151950468-151980701-|ENSMUST00000073089|Fam73a	circRNA	0.59661	1.31439	0.019374	0.510849	-0.491475
ENSMUST00000232337.1|Gm10505|lncRNA	lncRNA	1.42596	2.07799	0.0193587	-0.0677313	0.08709
mmu_circ_0005548|chr15:18893739-18929740+|ENSMUST00000040562|Cdh10	circRNA	1.09126	1.31945	0.0193102	0.0138974	0.00541278
mmu_circ_0009381|chr2:138378826-138415172+|ENSMUST00000155923|Gm14061	circRNA	662.85	505.566	0.0192972	0.44677	-0.427473
mmu_circ_0002026|chr10:12175160-12206452-|ENSMUST00000076817|Utrn	circRNA	0.731925	1.62791	0.0192703	-0.179334	0.198605
mmu_circ_0003415|chr11:79221915-79232185+|ENSMUST00000071325|Nf1	circRNA	0.815137	0.845066	0.0192648	-0.0932128	0.112478
mmu_circ_0014312|chr7:68339872-68347875-|ENSMUST00000107533|A230006K03Rik	circRNA	24.5602	36.5026	0.0192638	-0.0944948	0.113759
ENSMUST00000214759.1|Gm39456|lncRNA	lncRNA	2.78465	2.84448	0.0192537	0.585322	-0.566068
ENSMUST00000207739.1|Gm44753|lncRNA	lncRNA	2.00772	3.52534	0.0192193	-0.0124467	0.031666
ENSMUST00000207963.1|Gm44827|lncRNA	lncRNA	1.50118	2.67447	0.0192056	-0.0373899	0.0565955
mmu_circ_0011440|chr4:149805631-149806094+|ENSMUST00000105682|Rere	circRNA	0.272925	0.558403	0.0191544	0.220815	-0.20166
ENSMUST00000218751.1|Gm40375|lncRNA	lncRNA	2.61004	3.33141	0.0191297	-0.0585986	0.0777283
URS00002B88F7|piR-22205	piRNA	87.9572	24.0739	0.0191034	-0.475052	0.494155
ENSMUST00000187649.1|Gm28721|lncRNA	lncRNA	1.15669	2.31065	0.0190839	0.100421	-0.0813372
mmu_circ_0014207|chr7:52398149-52404110-|ENSMUST00000126618|Aldh16a1	circRNA	3.46142	7.1204	0.0190832	0.277446	-0.258363
URS000045DAC8|piR-21267	piRNA	0.510664	3.91047	0.0190481	-0.034485	0.0535331
ENSMUST00000226173.1|Gm48910|lncRNA	lncRNA	0.63829	0.924445	0.0190278	0.596259	-0.577231
mmu_circ_0007460|chr18:65811213-65891150+|ENSMUST00000168294|Zfp532	circRNA	84.5459	109.807	0.0190268	0.393604	-0.374578
mmu_circ_0002591|chr10:94273409-94276045-|ENSMUST00000099337|Plxnc1	circRNA	0.383506	0.695461	0.0190242	0.179209	-0.160185
mmu_circ_0008925|chr1:7110274-7110696+|ENSMUST00000061280|Pcmtd1	circRNA	1.05308	1.49567	0.0189876	0.121241	-0.102254
mmu_circ_0008924|chr1:7110274-7110680+|ENSMUST00000061280|Pcmtd1	circRNA	1.05308	1.48725	0.0189876	0.126422	-0.107434
ENSMUST00000223620.1|Gm26660|lncRNA	lncRNA	8.51202	10.9747	0.0189724	0.294859	-0.275887
ENSMUST00000145127.1|Gm12069|lncRNA	lncRNA	0.543928	0.623382	0.0189502	0.611081	-0.592131
mmu_circ_0012879|chr5:96652789-96660811+|ENSMUST00000117766|Mrpl1	circRNA	13.3406	11.4391	0.0189383	-0.142179	0.161117
ENSMUST00000099446.4|E430024I08Rik|lncRNA	lncRNA	0.989564	1.86136	0.0188573	-0.148616	0.167473
URS00005BC88B|piR-120891	piRNA	0.171877	0.531534	0.0188173	-0.354286	0.373104
ENSMUST00000083096.1|n-R5s160|rRNA	rRNA	0.942658	0.140072	0.0188047	-0.524896	0.5437
mmu_circ_0012989|chr6:118701386-118730342-|ENSMUST00000078320|Cacna1c	circRNA	0.550653	0.834223	0.018726	0.144733	-0.126007
mmu_circ_0013840|chr7:129222875-129223772-|ENSMUST00000033158|Ubfd1	circRNA	2.23883	1.15789	0.0186869	0.0259049	-0.00721802
URS00002BCB88|piR-11774	piRNA	3.57321	0.676114	0.018684	0.166936	-0.148252
mmu_circ_0005123|chr14:24616650-24622523-|ENSMUST00000065788|Kcnma1	circRNA	51.693	65.429	0.0186767	-0.2338	0.252476
ENSMUST00000213828.1|Gm47002|lncRNA	lncRNA	0.92469	1.11965	0.0186526	0.23978	-0.221128
ENSMUST00000132323.1|Gm12249|lncRNA	lncRNA	0.477508	0.786623	0.0186275	0.496499	-0.477872
mmu_circ_0001775|chr9:55993295-55995385-|NM_019793|Tspan3	circRNA	1.26433	1.74186	0.0186137	-0.0804967	0.0991105
ENSMUST00000202502.1|Gm2762|lncRNA	lncRNA	0.442883	30.9297	0.0185549	0.456263	-0.437708
ENSMUST00000219636.1|Gm47948|lncRNA	lncRNA	1.11903	2.12128	0.018521	0.0635197	-0.0449987
mmu_circ_0010783|chr3:7444831-7445240-|ENSMUST00000028999|Pkia	circRNA	0.27415	0.763244	0.0184032	-0.101003	0.119406
ENSMUST00000207723.1|Gm44532|lncRNA	lncRNA	2.95287	4.40196	0.0183712	-0.273136	0.291508
mmu_circ_0008570|chr1:193947419-193949908-|ENSMUST00000110849|Rcor3	circRNA	0.472766	0.701031	0.0183507	0.124926	-0.106575
mmu_circ_0006436|chr16:87715575-87722853+|ENSMUST00000026703|Bach1	circRNA	3.09276	3.57691	0.0183355	0.336633	-0.318298
ENSMUST00000197695.1|1700094M23Rik|lncRNA	lncRNA	0.665974	0.966631	0.0183323	0.383974	-0.365642
URS000021098C|piR-137718	piRNA	0.562294	0.730062	0.0182961	0.363109	-0.344813
mmu_circ_0007793|chr19:4183517-4184822+|ENSMUST00000045864|Tbc1d10c	circRNA	0.793552	1.43854	0.0182741	-0.267998	0.286272
mmu_circ_0013812|chr7:125270647-125280567-|ENSMUST00000032888|Arl6ip1	circRNA	10.3477	15.9111	0.0182087	0.178619	-0.16041
mmu_circ_0001273|chr4:130274068-130286463+|NM_001159603|Pum1	circRNA	4.05977	3.34417	0.0182082	0.289773	-0.271565
mmu_circ_0014115|chr7:28968082-28969546+|ENSMUST00000085901|Dyrk1b	circRNA	0.269325	0.434584	0.0181401	-0.0408059	0.0589461
ENSMUST00000234322.1|Gm19696|lncRNA	lncRNA	0.735995	1.09119	0.0181379	0.354008	-0.33587
ENSMUST00000229604.1|Gm16677|lncRNA	lncRNA	1.9966	2.74449	0.0181246	-0.129406	0.147531
mmu_circ_0010458|chr3:129699598-129712812-|ENSMUST00000001079|Sec24b	circRNA	0.518317	0.706115	0.0181015	0.095022	-0.0769205
mmu_circ_0011690|chr4:55379648-55398473+|ENSMUST00000030134|Rad23b	circRNA	1.82231	3.19836	0.0180938	0.316747	-0.298653
mmu_circ_0001358|chr5:81894219-81989968+|NM_198702|Lphn3	circRNA	1.33495	1.57035	0.0180259	0.357831	-0.339806
mmu_circ_0007015|chr17:75938005-75940645-|ENSMUST00000112507|Fam98a	circRNA	0.993319	1.19485	0.0180008	-0.161	0.179001
mmu_circ_0015806|chr9:66298509-66313388+|ENSMUST00000042824|Herc1	circRNA	6.32248	7.25087	0.0179936	-0.316655	0.334649
mmu_circ_0012996|chr6:118995128-119007533-|ENSMUST00000112793|Cacna1c	circRNA	10.5471	13.1807	0.017723	0.0618446	-0.0441216
ENSMUST00000222003.1|Gm46430|lncRNA	lncRNA	1.27844	1.64064	0.0176661	0.257659	-0.239993
ENSMUST00000223895.1|3830408C21Rik|lncRNA	lncRNA	1.1076	3.66411	0.0176167	-0.16703	0.184646
mmu_circ_0008470|chr1:178761187-178808237+|ENSMUST00000133305|Sdccag8	circRNA	3.64942	3.50167	0.0175999	0.313018	-0.295418
ENSMUST00000216158.1|Gm48830|lncRNA	lncRNA	0.299466	0.40816	0.0175542	-0.515912	0.533466
mmu_circ_0003677|chr12:104229559-104249502+|ENSMUST00000101099|Unc79	circRNA	0.628961	1.04668	0.0175345	0.204641	-0.187107
mmu_circ_0016107|chrX:130220864-130221431+|ENSMUST00000149154|Pcdh19	circRNA	0.780384	2.69428	0.01752	0.240501	-0.222981
ENSMUST00000236341.1|Gm41821|lncRNA	lncRNA	0.610065	4.61786	0.0174851	0.0256193	-0.00813419
mmu_circ_0003342|chr11:72720333-72723823+|ENSMUST00000172220|Zzef1	circRNA	0.360281	0.693245	0.0174589	0.128931	-0.111472
ENSMUST00000208276.1|Gm42397|lncRNA	lncRNA	0.560771	0.819486	0.0174489	-0.323194	0.340643
mmu_circ_0004814|chr13:77455623-77473624+|ENSMUST00000168779|2210408I21Rik	circRNA	0.964793	1.9014	0.0174203	-0.151157	0.168577
mmu_circ_0006933|chr17:66187023-66187364+|ENSMUST00000073104|Ppp4r1	circRNA	0.280001	0.457751	0.0174094	0.499723	-0.482313
ENSMUST00000152439.1|Gm14009|lncRNA	lncRNA	0.487998	0.642409	0.0174076	0.415305	-0.397897
mmu_circ_0013110|chr6:134016324-134019855+|ENSMUST00000111963|Etv6	circRNA	3.9439	4.98455	0.017397	0.429164	-0.411767
mmu_circ_0013634|chr6:97478723-97481059-|ENSMUST00000113355|Frmd4b	circRNA	3.37211	21.2294	0.0173843	-0.0680541	0.0854384
mmu_circ_0011582|chr4:35031018-35031638-|ENSMUST00000102975|Mobkl2b	circRNA	1.03029	1.45467	0.0173743	-0.21821	0.235585
URS00003BE6EA|piR-107469	piRNA	0.0488445	0.251395	0.0172305	-0.360644	0.377875
URS000060EEF7|piR-123311	piRNA	0.0488445	0.261737	0.0172305	-0.325423	0.342653
ENSMUST00000228259.1|H19|lncRNA	lncRNA	1.18164	1.56219	0.0171519	0.139391	-0.122239
mmu_circ_0013728|chr7:109287245-109288164-|ENSMUST00000096648|Nup98	circRNA	0.607841	0.423751	0.01714	0.020317	-0.00317698
mmu_circ_0003951|chr12:3835026-3873428+|ENSMUST00000020991|Dnmt3a	circRNA	1.22436	1.31744	0.0171155	0.0178156	-0.000700094
mmu_circ_0001707|chr8:88399532-88425856+|NM_199446|Phkb	circRNA	1.61563	1.64941	0.017096	-0.092335	0.109431
mmu_circ_0009629|chr2:170626349-170667055+|ENSMUST00000029075|Dok5	circRNA	0.535532	0.676371	0.0170553	0.492403	-0.475348
mmu_circ_0001322|chr5:20939508-20965111+|NM_177869|Fam185a	circRNA	0.452425	2.49912	0.0170548	0.282375	-0.26532
ENSMUST00000141300.1|Hottip|lncRNA	lncRNA	6.83377	11.4412	0.0170498	0.237022	-0.219972
ENSMUST00000213132.1|Gm26797|lncRNA	lncRNA	5.69606	8.94906	0.0170379	0.482059	-0.465021
ENSMUST00000209947.1|Mir670hg|lncRNA	lncRNA	1.22656	2.24499	0.0168981	0.310159	-0.293261
URS00001FA500|piR-24472	piRNA	0.013129	4.6766	0.0168929	0.200854	-0.183961
mmu_circ_0002618|chr11:100210227-100210438+|ENSMUST00000103124|Hap1	circRNA	0.609924	0.640725	0.016866	0.0149988	0.00186719
mmu_circ_0014754|chr8:26857289-26863645-|ENSMUST00000033975|Ddhd2	circRNA	1.03281	1.90127	0.0168485	-0.117601	0.13445
ENSMUST00000181700.1|4930528D03Rik|lncRNA	lncRNA	1.78998	2.78842	0.0168102	-0.0313113	0.0481215
mmu_circ_0015544|chr9:35112815-35113049-|None|None	circRNA	1.38548	0.370732	0.0167912	0.0978093	-0.0810181
ENSMUST00000187687.1|Gm28494|lncRNA	lncRNA	0.972269	1.00524	0.0167798	0.072895	-0.0561152
ENSMUST00000226462.1|Gm49018|lncRNA	lncRNA	4.18195	1.8161	0.016766	-0.0667709	0.0835369
ENSMUST00000231275.1|1700029J03Rik|lncRNA	lncRNA	0.763031	1.15106	0.0167631	0.226379	-0.209615
mmu_circ_0002407|chr10:74707823-74730334+|ENSMUST00000105421|Specc1l	circRNA	91.0131	49.8044	0.016713	-0.567017	0.58373
ENSMUST00000158273.1|Gm22515|misc_RNA	misc_RNA	0.31646	0.48039	0.0166855	-0.144096	0.160781
mmu_circ_0003955|chr12:3872834-3873428+|ENSMUST00000020991|Dnmt3a	circRNA	0.535059	0.36346	0.016676	-0.183511	0.200187
mmu_circ_0008607|chr1:24050952-24064344-|ENSMUST00000027337|Fam135a	circRNA	0.635915	0.604409	0.0166388	0.0286745	-0.0120357
mmu_circ_0010985|chr4:101389411-101424810+|ENSMUST00000106921|Lepr	circRNA	5.53411	4.06127	0.0166235	-0.417927	0.43455
mmu_circ_0005563|chr15:26472781-26482807-|ENSMUST00000059204|Fbxl7	circRNA	1.31011	1.34904	0.0165316	0.342806	-0.326274
mmu_circ_0002546|chr10:89495958-89539887+|ENSMUST00000099368|Anks1b	circRNA	2.24402	1.81021	0.0164897	0.324223	-0.307734
ENSMUST00000210319.1|Gm31152|lncRNA	lncRNA	4.01004	5.01395	0.0164869	0.175161	-0.158674
ENSMUST00000162315.7|AY512915|lncRNA	lncRNA	0.528228	1.19744	0.0164671	-0.0961513	0.112618
URS0000359669|piR-133270	piRNA	0.253446	0.310988	0.0163825	-0.12062	0.137003
ENSMUST00000210482.1|Gm5535|lncRNA	lncRNA	6.1	2.40081	0.0163613	0.0293942	-0.0130329
ENSMUST00000199182.1|Gm6639|lncRNA	lncRNA	1.42969	1.78047	0.0163421	0.256929	-0.240587
ENSMUST00000186436.1|Ino80dos|lncRNA	lncRNA	0.723437	0.657667	0.0163413	-0.119832	0.136173
ENSMUST00000200831.1|Gm20052|lncRNA	lncRNA	2.07389	3.38387	0.0162772	-0.0500688	0.066346
mmu_circ_0007408|chr18:58056997-58073915+|ENSMUST00000115366|Slc12a2	circRNA	1.0179	1.60564	0.0162508	0.487944	-0.471694
mmu_circ_0006470|chr16:93762277-93764289+|ENSMUST00000045004|Dopey2	circRNA	2.30183	2.48363	0.0162272	0.145752	-0.129525
ENSMUST00000100453.1|Gm5464|lncRNA	lncRNA	4.26569	6.4061	0.0161701	0.0245768	-0.00840671
mmu_circ_0013518|chr6:72389045-72389915+|ENSMUST00000059472|Mat2a	circRNA	1.8755	2.10946	0.0161339	0.176175	-0.160041
mmu_circ_0008262|chr1:154396196-154404717-|ENSMUST00000111859|Rgl1	circRNA	1.29885	1.85832	0.0161139	0.407986	-0.391872
URS0000274FCF|piR-19726	piRNA	0.61086	0.795965	0.0161074	-0.0886135	0.104721
URS00002D9A82|piR-19727	piRNA	0.61086	0.795965	0.0161074	-0.0886135	0.104721
URS000036BB9A|piR-21524	piRNA	0.61086	0.755645	0.0161074	0.0615825	-0.0454751
URS00003D6FE7|piR-131886	piRNA	0.61086	0.755645	0.0161074	0.0615825	-0.0454751
mmu_circ_0013035|chr6:120359905-120362528+|ENSMUST00000100996|Kdm5a	circRNA	3.7876	4.16913	0.0161029	0.0147579	0.00134506
ENSMUST00000130966.1|Gm11378|lncRNA	lncRNA	0.427837	0.823915	0.0160812	-0.168574	0.184655
ENSMUST00000157096.1|Gm26280|rRNA	rRNA	0.550767	0.169147	0.0160675	-0.0884652	0.104533
mmu_circ_0012880|chr5:96652789-96667964+|ENSMUST00000117766|Mrpl1	circRNA	13.4207	11.5574	0.0160536	-0.103119	0.119172
ENSMUST00000219469.1|Gm47540|lncRNA	lncRNA	3.27038	4.08309	0.0159365	0.110424	-0.0944872
mmu_circ_0007559|chr18:81041265-81114617-|ENSMUST00000025458|Atp9b	circRNA	0.802264	1.00823	0.0159076	0.205157	-0.18925
mmu_circ_0003756|chr12:112458021-112458132+|ENSMUST00000021706|Traf3	circRNA	1.68296	0.136633	0.0158941	0.401656	-0.385761
ENSMUST00000224307.1|Gm48876|lncRNA	lncRNA	1.44548	1.79336	0.0158897	0.0788025	-0.0629128
mmu_circ_0003804|chr12:12364850-12369346+|ENSMUST00000069066|Fam49a	circRNA	0.410504	0.554699	0.0158769	0.168297	-0.15242
ENSMUST00000195865.1|Gm35299|lncRNA	lncRNA	0.610857	0.977708	0.0158725	0.138937	-0.123064
ENSMUST00000130262.1|Gm14055|lncRNA	lncRNA	0.431804	0.73703	0.0158614	0.0624521	-0.0465907
mmu_circ_0000487|chr13:90130677-90140689-|NM_028012|Xrcc4	circRNA	0.704627	2.62082	0.0158594	0.242047	-0.226187
ENSMUST00000180190.1|Gm23523|snRNA	snRNA	0.160741	0.43977	0.01581	-0.0464273	0.0622373
ENSMUST00000149619.1|Gm13387|lncRNA	lncRNA	0.308864	0.299679	0.0158055	0.148377	-0.132572
mmu_circ_0007846|chr19:45996106-46020593-|ENSMUST00000045396|9130011E15Rik	circRNA	0.368316	0.379599	0.0157851	0.535147	-0.519362
ENSMUST00000162565.7|Gm10804|lncRNA	lncRNA	0.853239	0.597179	0.0157752	0.225698	-0.209923
mmu_circ_0006926|chr17:64973867-65008414+|ENSMUST00000086723|Man2a1	circRNA	1.21382	1.93802	0.0157712	0.508067	-0.492296
ENSMUST00000203799.1|Gm20383|lncRNA	lncRNA	1.2278	2.39311	0.0157386	0.225559	-0.20982
mmu_circ_0008059|chr1:107985191-108027576+|None|None	circRNA	116.798	161.915	0.0157098	0.080498	-0.0647883
mmu_circ_0005919|chr15:85060235-85061984+|ENSMUST00000057410|Fbln1	circRNA	0.69357	1.02625	0.0156465	0.1235	-0.107853
mmu_circ_0005735|chr15:6685364-6706587+|ENSMUST00000061656|Rictor	circRNA	0.387745	0.718774	0.0156408	-0.0059592	0.0216
mmu_circ_0012597|chr5:36287836-36293683+|ENSMUST00000064571|Afap1	circRNA	0.591134	0.845584	0.0156099	0.257693	-0.242083
ENSMUST00000227529.1|Gm41276|lncRNA	lncRNA	0.434635	0.564605	0.0155944	0.167703	-0.152109
mmu_circ_0002403|chr10:74693426-74736845+|ENSMUST00000105421|Specc1l	circRNA	91.3741	50.247	0.0155896	-0.570328	0.585918
URS00005F44D4|piR-110194	piRNA	0.189351	0.626857	0.015589	-0.376313	0.391902
ENSMUST00000232260.1|Snhg12|lncRNA	lncRNA	3.15756	3.43251	0.0155584	-0.241852	0.25741
mmu_circ_0007778|chr19:40525803-40576075-|ENSMUST00000025973|Sorbs1	circRNA	148.695	181.937	0.015546	0.569507	-0.553961
ENSMUST00000175581.1|Gm24971|rRNA	rRNA	4.6023	1.4397	0.0155442	-0.287454	0.302998
mmu_circ_0001492|chr6:90334161-90352163+|NM_173002|Zxdc	circRNA	0.652617	1.47856	0.0155236	0.0704221	-0.0548985
ENSMUST00000234815.1|Jpx|lncRNA	lncRNA	2.35051	3.40781	0.0154911	-0.186457	0.201948
mmu_circ_0003327|chr11:72455317-72459154+|ENSMUST00000138247|Ube2g1	circRNA	5.4413	11.3299	0.0154858	0.0575214	-0.0420356
ENSMUST00000175318.2|Gm24809|misc_RNA	misc_RNA	1.38261	2.18006	0.0154787	-0.382812	0.398291
mmu_circ_0013774|chr7:118692189-118742637-|ENSMUST00000106663|Galntl4	circRNA	8.78513	8.03107	0.0154063	-0.435417	0.450823
ENSMUST00000199122.1|Gm35667|lncRNA	lncRNA	0.495883	0.951839	0.0153979	0.243912	-0.228514
URS00004646FE|piR-16460	piRNA	1.15804	2.04407	0.0153928	-0.102987	0.118379
ENSMUST00000206557.1|Gm32633|lncRNA	lncRNA	0.321464	0.629707	0.0153744	0.19958	-0.184206
mmu_circ_0001291|chr4:141039639-141050313-|NM_019763|Spen	circRNA	1.25202	1.32829	0.0153358	0.0305971	-0.0152612
mmu_circ_0006779|chr17:45811063-45815373-|ENSMUST00000113523|Tmem63b	circRNA	0.684623	0.897872	0.0153264	0.150449	-0.135122
ENSMUST00000153921.1|4933427I22Rik|lncRNA	lncRNA	2.00404	2.56386	0.015314	0.176009	-0.160695
mmu_circ_0005986|chr15:93271931-93295676+|ENSMUST00000049122|Pphln1	circRNA	0.992031	2.71354	0.0152398	0.282275	-0.267035
mmu_circ_0014961|chr8:75190508-75191778+|ENSMUST00000093427|Nwd1	circRNA	1.24274	2.56134	0.0152319	0.318748	-0.303516
ENSMUST00000146372.1|Gm12160|lncRNA	lncRNA	0.280728	0.466693	0.0152252	0.0480923	-0.0328671
mmu_circ_0002377|chr10:69421665-69443142+|ENSMUST00000092434|Ank3	circRNA	9.50883	7.37177	0.0152064	-0.211275	0.226481
ENSMUST00000186034.1|Gm28333|lncRNA	lncRNA	0.650585	0.468258	0.0151732	0.180066	-0.164893
ENSMUST00000174811.1|Gm20539|lncRNA	lncRNA	1.31358	2.05294	0.0151505	0.180104	-0.164954
mmu_circ_0015162|chr9:101002900-101026345+|ENSMUST00000085177|Msl2	circRNA	36.1076	54.6642	0.0151398	0.501493	-0.486353
ENSMUST00000181574.5|2700038G22Rik|lncRNA	lncRNA	1.12645	1.75323	0.0150892	0.238191	-0.223101
ENSMUST00000222558.1|Gm34276|lncRNA	lncRNA	0.818655	1.35569	0.0150774	0.147088	-0.132011
mmu_circ_0008827|chr1:59033802-59046642+|ENSMUST00000153990|Stradb	circRNA	0.740646	0.710652	0.0150522	0.140342	-0.125289
mmu_circ_0008825|chr1:58533277-58549732-|ENSMUST00000027198|Orc2	circRNA	0.615739	0.646006	0.0150174	0.294145	-0.279128
ENSMUST00000187918.1|A530053M12Rik|lncRNA	lncRNA	2.58107	3.31233	0.0150037	0.158181	-0.143177
URS000062015E|piR-131238	piRNA	2.49933	4.21091	0.0149962	0.230628	-0.215632
mmu_circ_0012004|chr5:112890166-112895131-|ENSMUST00000075387|Sez6l	circRNA	0.620291	0.864293	0.0149564	0.603866	-0.58891
ENSMUST00000229684.1|Gm36677|lncRNA	lncRNA	0.620582	0.545755	0.0148992	0.125867	-0.110968
ENSMUST00000236941.1|AC142100.1|lncRNA	lncRNA	1.33284	3.59918	0.0148067	0.25537	-0.240563
mmu_circ_0000858|chr18:31986915-31995135+|NM_001170970|Wdr33	circRNA	0.523682	0.773583	0.014795	-0.100328	0.115123
ENSMUST00000178423.1|Gm25670|snRNA	snRNA	0.216534	0.506601	0.0147467	-0.101406	0.116153
ENSMUST00000229929.1|Gm49420|lncRNA	lncRNA	1.34656	1.74158	0.0147372	-0.0250185	0.0397557
ENSMUST00000165505.2|A730036I17Rik|lncRNA	lncRNA	4.31418	4.51949	0.0147365	0.28071	-0.265974
ENSMUST00000181949.2|4930558J18Rik|lncRNA	lncRNA	2.21212	3.29539	0.014663	0.0742695	-0.0596065
ENSMUST00000237543.1|4930554I06Rik|lncRNA	lncRNA	12.9194	12.2484	0.014626	-0.539252	0.553878
mmu_circ_0005449|chr14:78898641-78902043-|ENSMUST00000022593|Akap11	circRNA	0.283688	0.449341	0.0145626	-0.22815	0.242713
ENSMUST00000237057.1|Gm50281|lncRNA	lncRNA	2.63309	5.33019	0.0145591	-0.159839	0.174398
mmu_circ_0004743|chr13:64316807-64326956-|ENSMUST00000039318|Cdc14b	circRNA	1.08291	1.29417	0.0145385	-0.308401	0.322939
URS00004BC5E4|piR-124280	piRNA	0.368751	1.08901	0.0145227	-0.0119813	0.026504
ENSMUST00000146658.1|2310026L22Rik|lncRNA	lncRNA	0.368656	0.350218	0.0144413	0.0676936	-0.0532523
ENSMUST00000237574.1|Gm38695|lncRNA	lncRNA	0.642659	0.893044	0.014431	0.179876	-0.165445
mmu_circ_0008525|chr1:183843437-183849760-|ENSMUST00000078719|Enah	circRNA	1.20146	2.33198	0.0144215	0.0982729	-0.0838513
ENSMUST00000207119.1|Gm44724|lncRNA	lncRNA	17.1224	22.474	0.0143549	0.322065	-0.30771
mmu-miR-669f-3p	miRNA	0.637879	0.617321	0.369339	-0.191641	0.560981
mmu_circ_0003957|chr12:38841119-38874188+|ENSMUST00000170871|Dgkb	circRNA	0.821099	0.942193	0.0142108	0.574203	-0.559992
ENSMUST00000218388.1|Gm48428|lncRNA	lncRNA	0.436168	0.340417	0.0141758	-0.220004	0.23418
mmu_circ_0014798|chr8:3508318-3511810+|ENSMUST00000162797|Mcoln1	circRNA	2.21515	3.2115	0.0140945	0.167314	-0.153219
ENSMUST00000208140.1|Gm45056|lncRNA	lncRNA	8.75304	10.7849	0.0139795	0.0876659	-0.0736865
ENSMUST00000082559.1|Snora28|snoRNA	snoRNA	0.569808	0.417741	0.0139773	0.478605	-0.464628
ENSMUST00000226367.1|Gm49965|lncRNA	lncRNA	0.357418	0.492586	0.0139643	0.0409849	-0.0270206
ENSMUST00000207627.1|Gm44812|lncRNA	lncRNA	9.10498	14.1622	0.0139395	0.0138591	8.04627e-05
mmu_circ_0008304|chr1:160196592-160225901-|ENSMUST00000004133|Fam5b	circRNA	0.912055	1.48237	0.0138996	-0.140347	0.154247
mmu_circ_0001376|chr5:106144067-106161393+|NM_178701|Lrrc8d	circRNA	67.9186	60.8177	0.0138885	0.35286	-0.338971
ENSMUST00000228706.1|Gm49162|lncRNA	lncRNA	1.31631	1.40023	0.0138859	-0.179183	0.193069
ENSMUST00000222328.1|Gm48847|lncRNA	lncRNA	0.552877	0.683301	0.0138804	0.110053	-0.0961729
mmu_circ_0015390|chr9:121061207-121077429-|ENSMUST00000164336|Ulk4	circRNA	0.530656	0.763127	0.0138727	-0.0272133	0.041086
ENSMUST00000219846.1|Gm33340|lncRNA	lncRNA	0.463209	0.744861	0.0138479	0.0330572	-0.0192093
mmu_circ_0005603|chr15:35347265-35360039+|ENSMUST00000048646|Vps13b	circRNA	0.343373	0.49022	0.0138409	0.157686	-0.143845
ENSMUST00000235250.1|Gm50287|lncRNA	lncRNA	3.53057	3.75901	0.0136683	0.581574	-0.567906
URS00003CFAA5|piR-13633	piRNA	0.647167	1.13212	0.0136511	0.297714	-0.284063
URS000059729B|piR-138762	piRNA	0.647167	1.13212	0.0136511	0.297714	-0.284063
mmu_circ_0014846|chr8:48268877-48269342+|ENSMUST00000079195|Stox2	circRNA	0.636687	1.94222	0.013647	0.267302	-0.253655
ENSMUST00000209313.1|Gm44992|lncRNA	lncRNA	1.61649	3.01284	0.0136241	0.59503	-0.581406
mmu_circ_0000130|chr1:191610514-191622560+|NM_008976|Ptpn14	circRNA	0.298864	0.529458	0.0136066	0.472535	-0.458929
mmu_circ_0010241|chr2:91399205-91403270+|ENSMUST00000133633|Ckap5	circRNA	2.67369	17.4607	0.0135965	0.228535	-0.214938
mmu_circ_0004132|chr12:69928184-69930940-|None|None	circRNA	5.22933	8.71648	0.013593	0.130328	-0.116735
ENSMUST00000157615.1|Gm22915|snoRNA	snoRNA	0.217602	0.576431	0.0135768	0.530474	-0.516897
mmu_circ_0001794|chr9:64052237-64062416-|NM_008927|Map2k1	circRNA	0.891574	1.51283	0.013545	0.334981	-0.321436
ENSMUST00000227693.1|Gm34907|lncRNA	lncRNA	0.342503	0.668122	0.0135297	0.201333	-0.187804
mmu_circ_0013499|chr6:65851767-65853775+|ENSMUST00000031976|Prdm5	circRNA	8.53438	6.88571	0.0135102	-0.115798	0.129308
mmu_circ_0008289|chr1:157756333-157809690-|ENSMUST00000138762|Cep350	circRNA	5.51047	8.39823	0.0134479	0.157008	-0.14356
mmu_circ_0012313|chr5:145594168-145596932+|ENSMUST00000132347|Trrap	circRNA	2.355	3.119	0.0134469	0.414585	-0.401139
mmu_circ_0008609|chr1:24050952-24093450-|ENSMUST00000027337|Fam135a	circRNA	0.978475	1.10875	0.0134019	0.299233	-0.285831
mmu_circ_0003259|chr11:68649651-68658926-|ENSMUST00000018880|Ndel1	circRNA	3.09636	2.13864	0.0134002	0.257192	-0.243791
mmu_circ_0001847|chr9:112060193-112088273-|NM_033264|Arpp21	circRNA	1.52594	2.02138	0.0133899	0.107181	-0.0937912
mmu_circ_0016041|chrUn_random:4062711-4074709-|None|None	circRNA	14.0152	15.2576	0.013376	0.266368	-0.252992
mmu_circ_0008874|chr1:63132241-63140304-|ENSMUST00000046020|Ino80d	circRNA	0.604716	1.55864	0.0133427	0.125969	-0.112626
mmu_circ_0011040|chr4:108322788-108347162-|ENSMUST00000106657|Zfyve9	circRNA	0.630538	0.865289	0.0133338	0.0349146	-0.0215808
mmu_circ_0000973|chr2:5894514-5909518+|NM_001081132|Upf2	circRNA	2.96625	1.92477	0.0133208	-0.275149	0.28847
tRNA-Ala-CGC-3-1	tRNA	60.1908	67.5467	0.0132844	0.405948	-0.392664
tRNA-Ala-CGC-3-2	tRNA	60.1908	67.5467	0.0132844	0.405948	-0.392664
tRNA-Ala-CGC-3-3	tRNA	60.1908	67.5467	0.0132844	0.405948	-0.392664
mmu_circ_0002893|chr11:23176426-23182726+|ENSMUST00000102869|Xpo1	circRNA	0.739089	1.3128	0.0132799	0.29734	-0.28406
ENSMUST00000228599.1|Gm4278|lncRNA	lncRNA	1.28191	2.02906	0.0132432	0.301786	-0.288543
URS0000398A2D|piR-136070	piRNA	0.912217	0.569243	0.0132188	0.429585	-0.416366
mmu_circ_0013067|chr6:124792189-124793202+|ENSMUST00000126987|Leprel2	circRNA	2.34716	4.06278	0.0131506	0.334132	-0.320981
mmu_circ_0008840|chr1:60060499-60072679-|ENSMUST00000027172|Ica1l	circRNA	2.72295	4.00948	0.0131448	-0.224014	0.237158
mmu_circ_0001747|chr9:18099743-18106627+|NM_025844|Chordc1	circRNA	0.645085	0.621569	0.0131353	0.139688	-0.126553
mmu_circ_0005717|chr15:59155188-59162441-|ENSMUST00000162142|Sqle	circRNA	10.3871	16.0333	0.013108	0.481354	-0.468246
mmu_circ_0016382|chrX:81517290-81557965+|ENSMUST00000114000|Dmd	circRNA	0.514582	0.908524	0.0131	-0.348703	0.361803
mmu_circ_0010643|chr3:35704655-35719034+|ENSMUST00000029257|Atp11b	circRNA	1.14339	1.77301	0.0130694	0.0128676	0.000201813
ENSMUST00000235141.1|1500015L24Rik|lncRNA	lncRNA	0.722463	1.36028	0.0130492	-0.409281	0.42233
ENSMUST00000082563.1|Gm22062|snRNA	snRNA	0.267696	0.434737	0.0130332	-0.213157	0.22619
mmu_circ_0009784|chr2:28404184-28407693-|ENSMUST00000137513|Ralgds	circRNA	3.46836	4.36477	0.0129859	0.0474981	-0.0345122
mmu_circ_0011030|chr4:108151477-108159222+|ENSMUST00000043368|Zcchc11	circRNA	1.71759	8.19096	0.0129813	0.211743	-0.198762
ENSMUST00000236715.1|Gm50251|lncRNA	lncRNA	0.385267	0.219016	0.0129264	0.325147	-0.31222
mmu_circ_0002019|chr10:121229241-121245022-|ENSMUST00000020322|Srgap1	circRNA	1.65413	1.44669	0.0129018	0.203751	-0.19085
ENSMUST00000204941.1|1810059H22Rik|lncRNA	lncRNA	0.930711	1.10859	0.0128052	0.0162385	-0.00343323
mmu_circ_0002940|chr11:29365610-29389727+|ENSMUST00000040182|Ccdc88a	circRNA	2.9528	5.3564	0.0127979	0.0308929	-0.018095
mmu_circ_0010775|chr3:73043218-73081939+|None|None	circRNA	124.803	672.335	0.012731	-0.111891	0.124622
mmu_circ_0014396|chr7:82840509-82849425+|ENSMUST00000147005|Akap13	circRNA	0.771155	1.61317	0.0127145	-0.0289498	0.0416643
ENSMUST00000218367.1|Gm30853|lncRNA	lncRNA	0.877951	1.379	0.0127133	0.408273	-0.39556
ENSMUST00000205833.1|Gm45096|lncRNA	lncRNA	0.819705	0.836184	0.01271	-0.0416357	0.0543458
mmu_circ_0013420|chr6:47821424-47821704+|None|None	circRNA	0.393354	0.571378	0.0126989	0.173577	-0.160878
ENSMUST00000206318.1|Gm44970|lncRNA	lncRNA	0.290245	0.303074	0.0126493	-0.205504	0.218153
mmu_circ_0003307|chr11:70688247-70714109+|ENSMUST00000100928|Rabep1	circRNA	1.05013	1.24032	0.0126257	-0.0727594	0.0853851
ENSMUST00000206521.2|Gm21269|lncRNA	lncRNA	18.436	33.0368	0.012601	0.235832	-0.223231
ENSMUST00000232963.1|Gm36487|lncRNA	lncRNA	1.11753	2.01948	0.0125472	0.134227	-0.121679
ENSMUST00000236278.1|4930554I06Rik|lncRNA	lncRNA	12.8624	12.251	0.0125385	-0.539265	0.551804
mmu_circ_0009378|chr2:136159103-136161176-|ENSMUST00000035264|Pak7	circRNA	2.76118	5.73947	0.0124442	0.113619	-0.101174
mmu_circ_0012205|chr5:135725886-135726719+|ENSMUST00000062572|Fzd9	circRNA	0.942352	1.60648	0.0124355	0.329085	-0.316649
URS000008E5F4|oocyte_piRNA1853	piRNA	1.39879	1.19138	0.0124173	-0.213875	0.226292
URS0000274F7F|piR-170	piRNA	817.038	370.711	0.0124095	-0.559046	0.571456
mmu_circ_0007360|chr18:4380651-4395227+|ENSMUST00000025077|Mtpap	circRNA	0.946819	1.59713	0.0124037	0.189935	-0.177531
ENSMUST00000198522.1|5430416N02Rik|lncRNA	lncRNA	0.699245	0.739719	0.0123982	-0.17331	0.185708
mmu_circ_0007786|chr19:41602510-41620497+|ENSMUST00000067795|Lcor	circRNA	0.597042	0.670031	0.0123897	0.0818407	-0.0694509
mmu_circ_0008548|chr1:191066765-191094845-|ENSMUST00000110920|Kcnk2	circRNA	15.4928	21.7909	0.0123581	0.328235	-0.315877
ENSMUST00000235949.1|Gm31933|lncRNA	lncRNA	1.72816	2.16976	0.0123365	0.224445	-0.212109
ENSMUST00000237547.1|Gm31933|lncRNA	lncRNA	1.72816	2.16976	0.0123365	0.224445	-0.212109
mmu_circ_0004609|chr13:45757657-45762553+|ENSMUST00000091628|Atxn1	circRNA	4.63353	7.94792	0.0122794	0.155516	-0.143236
mmu_circ_0014188|chr7:5004443-5004820-|ENSMUST00000123644|Gm15510	circRNA	1.28937	1.55391	0.012219	-0.0702479	0.0824669
mmu_circ_0000700|chr16:74352795-74353122-|NM_175549|Robo2	circRNA	0.363155	0.535786	0.0121114	0.0799568	-0.0678454
ENSMUST00000126294.1|Gm12756|lncRNA	lncRNA	0.478555	1.07159	0.0120717	0.443091	-0.43102
ENSMUST00000229199.1|Gm34095|lncRNA	lncRNA	0.720716	0.941918	0.0120269	-0.218446	0.230472
URS0000362F29|piR-7603	piRNA	0.21414	0.631269	0.0120236	-0.248042	0.260065
mmu_circ_0012201|chr5:135692459-135707652+|ENSMUST00000002825|Baz1b	circRNA	7.85548	16.8396	0.0119786	0.0391251	-0.0271465
mmu_circ_0006431|chr16:8700138-8705277-|ENSMUST00000090399|Usp7	circRNA	0.680067	1.23482	0.0119726	-0.223173	0.235145
mmu_circ_0014082|chr7:25773077-25775532+|ENSMUST00000102858|Atp1a3	circRNA	2.67572	4.05824	0.0119298	0.0737036	-0.0617738
mmu_circ_0007328|chr18:39387021-39466506+|ENSMUST00000097593|Arhgap26	circRNA	0.502419	1.00718	0.0119229	-0.438756	0.450679
URS000001C0CC|piR-8097	piRNA	0.979872	1.11971	0.0119213	-0.0217173	0.0336386
URS0000091227|piR-8096	piRNA	0.979872	1.11971	0.0119213	-0.0217173	0.0336386
mmu_circ_0002867|chr11:19898122-19918192+|ENSMUST00000093299|Spred2	circRNA	0.426201	0.700891	0.0118772	0.15529	-0.143413
ENSMUST00000225387.1|Gm40922|lncRNA	lncRNA	0.784541	0.895096	0.0118455	0.235468	-0.223622
ENSMUST00000138406.1|Gm15721|lncRNA	lncRNA	5.09625	7.13213	0.0118436	0.184748	-0.172905
ENSMUST00000236136.1|D730002M21Rik|lncRNA	lncRNA	4.74653	10.0673	0.0118368	0.0675871	-0.0557502
mmu_circ_0012635|chr5:3954791-3976326+|ENSMUST00000044492|Akap9	circRNA	119.434	56.7462	0.0118302	-0.6504	0.66223
ENSMUST00000203274.1|Gm43894|lncRNA	lncRNA	0.422583	0.837306	0.011802	0.181304	-0.169502
URS000049B62B|piR-13237	piRNA	0.414192	1.05612	0.0117797	-0.0728873	0.084667
mmu_circ_0003641|chr12:101685069-101733650-|ENSMUST00000062957|Ttc7b	circRNA	0.2297	0.402763	0.0117614	-0.108884	0.120645
ENSMUST00000234831.1|Gm50084|lncRNA	lncRNA	1.0512	1.85837	0.0117085	0.196154	-0.184446
ENSMUST00000228828.1|Gm41138|lncRNA	lncRNA	0.457061	0.41534	0.0116803	0.501654	-0.489974
ENSMUST00000209071.1|Gm29683|lncRNA	lncRNA	3.07613	3.63874	0.0116104	-0.0697899	0.0814004
mmu_circ_0016082|chrX:110223784-110254395-|ENSMUST00000026607|Chm	circRNA	1.17365	1.51314	0.0115891	0.0289979	-0.0174088
mmu_circ_0006112|chr16:17367496-17378607-|ENSMUST00000154364|Pi4ka	circRNA	0.433435	0.62684	0.0115532	0.200864	-0.189311
mmu_circ_0002942|chr11:29370314-29389727+|ENSMUST00000040182|Ccdc88a	circRNA	2.77105	5.12487	0.0115405	0.0227182	-0.0111777
ENSMUST00000184229.1|7630403G23Rik|lncRNA	lncRNA	1.51232	2.25589	0.0115116	-0.580312	0.591823
mmu_circ_0005602|chr15:35308643-35368733+|ENSMUST00000048646|Vps13b	circRNA	4.27542	1.30047	0.0114843	-0.279969	0.291454
ENSMUST00000215530.1|Gm48486|lncRNA	lncRNA	0.409894	0.493434	0.0114687	-0.200805	0.212274
mmu_circ_0002528|chr10:87881869-87882305+|ENSMUST00000020251|Gnptab	circRNA	0.432182	0.86645	0.0114619	0.114728	-0.103266
ENSMUST00000193672.1|A830029E22Rik|lncRNA	lncRNA	2.59879	4.06543	0.0113725	-0.327792	0.339164
ENSMUST00000186236.1|Gm28993|lncRNA	lncRNA	0.528101	0.883239	0.0113436	0.0584152	-0.0470716
mmu_circ_0010298|chr3:100755001-100758173+|ENSMUST00000127357|Ttf2	circRNA	5.47229	8.26922	0.0113153	0.406913	-0.395597
mmu_circ_0006966|chr17:71786045-71805840-|ENSMUST00000127430|Smchd1	circRNA	2.97768	3.93451	0.0112799	-0.171378	0.182658
mmu_circ_0013553|chr6:84785034-84810712-|ENSMUST00000160197|Exoc6b	circRNA	5.19175	5.04848	0.0112785	-0.254292	0.26557
mmu_circ_0004961|chr14:104902563-104909654-|ENSMUST00000022716|Rnf219	circRNA	0.989565	2.81427	0.0112576	0.536233	-0.524976
mmu-miR-184-3p	miRNA	0.44847	0.235284	-0.369989	-0.193524	-0.176465
mmu_circ_0005998|chr15:95260308-95265861-|ENSMUST00000166170|Nell2	circRNA	0.619619	1.00391	0.0112414	-0.0675586	0.0788
mmu_circ_0008107|chr1:121618440-121669848-|ENSMUST00000064091|Ptpn4	circRNA	0.611601	0.705111	0.0111649	-0.0869354	0.0981003
mmu_circ_0010969|chr3:97596661-97647637-|ENSMUST00000090750|Pde4dip	circRNA	3.85434	4.19513	0.0111491	0.201063	-0.189913
ENSMUST00000212927.1|4933406B17Rik|lncRNA	lncRNA	1.52958	2.2635	0.0111031	-0.150582	0.161685
ENSMUST00000180685.1|Gm26797|lncRNA	lncRNA	7.89289	11.5004	0.0110955	0.534912	-0.523816
mmu_circ_0000602|chr15:58172167-58174125+|NM_027211|Anxa13	circRNA	1.62589	2.58257	0.0110948	-0.185276	0.19637
mmu_circ_0008227|chr1:14198975-14221633-|ENSMUST00000027066|Eya1	circRNA	0.476099	0.645259	0.0110698	0.197209	-0.186139
ENSMUST00000236674.1|Gm30192|lncRNA	lncRNA	1.97561	2.65411	0.0109294	0.420395	-0.409465
mmu_circ_0012142|chr5:126259006-126266402+|ENSMUST00000048667|Tmem132b	circRNA	0.810031	1.15375	0.01092	0.239217	-0.228297
URS000060B685|piR-24626	piRNA	0.776187	1.40896	0.0108886	-0.211483	0.222372
mmu_circ_0013942|chr7:137883325-137897175+|ENSMUST00000084513|Tacc2	circRNA	0.627481	0.958358	0.0108654	-0.351362	0.362227
mmu_circ_0005234|chr14:41653513-41687528-|ENSMUST00000096000|Sh2d4b	circRNA	1.77235	2.63276	0.010861	-0.0547329	0.0655939
ENSMUST00000199488.1|Gm30735|lncRNA	lncRNA	0.946691	1.19959	0.0108445	-0.0262085	0.037053
ENSMUST00000194541.2|Rncr4|lncRNA	lncRNA	25.0307	20.9258	0.0108445	0.234352	-0.223508
ENSMUST00000220339.1|Gm20758|lncRNA	lncRNA	2.07257	2.38565	0.0107885	0.528555	-0.517766
mmu_circ_0010549|chr3:153074425-153172461-|ENSMUST00000064460|St6galnac3	circRNA	0.566496	0.61106	0.0107313	0.389417	-0.378686
mmu_circ_0013733|chr7:109608804-109610197+|ENSMUST00000033283|Rrm1	circRNA	0.366574	0.346638	0.0107141	-0.497955	0.508669
ENSMUST00000216103.1|1700019J19Rik|lncRNA	lncRNA	0.721699	1.0308	0.0106988	0.515633	-0.504934
mmu_circ_0012869|chr5:93594341-93596612+|ENSMUST00000074733|Sep-11	circRNA	0.488638	0.68711	0.0106677	0.0619381	-0.0512704
mmu_circ_0010718|chr3:55844775-55886413-|ENSMUST00000107943|Nbea	circRNA	0.760677	1.33854	0.0106442	-0.193058	0.203702
ENSMUST00000233275.1|Gm49901|lncRNA	lncRNA	2.67816	3.3351	0.0105398	0.0565834	-0.0460436
mmu_circ_0002453|chr10:79587546-79592856+|ENSMUST00000144883|Stk11	circRNA	2.94935	4.47421	0.0104802	-0.0926339	0.103114
mmu_circ_0001625|chr7:128195600-128200913+|NM_021554|Mettl9	circRNA	0.520802	0.789101	0.0104631	-0.25879	0.269253
mmu_circ_0011345|chr4:137726391-137736522+|ENSMUST00000084215|Eif4g3	circRNA	1.39717	1.88998	0.010456	0.0357287	-0.0252727
mmu_circ_0003329|chr11:72476572-72486559+|ENSMUST00000138247|Ube2g1	circRNA	0.194049	0.628817	0.0104512	-0.292262	0.302713
ENSMUST00000209402.1|Gm45847|lncRNA	lncRNA	2.13463	2.43555	0.0103967	0.217896	-0.207499
mmu_circ_0015902|chr9:77087198-77091534-|ENSMUST00000167236|2310046A06Rik	circRNA	0.388588	0.706124	0.0103726	0.288349	-0.277977
mmu_circ_0012136|chr5:125784564-125821235-|ENSMUST00000123338|Scarb1	circRNA	99.3184	137.826	0.0103717	0.272868	-0.262497
mmu_circ_0006043|chr15:99636943-99638163+|ENSMUST00000073691|Lima1	circRNA	1.43237	1.87512	0.0103578	0.263324	-0.252966
mmu_circ_0007128|chr18:11877341-11881239+|ENSMUST00000115861|Rbbp8	circRNA	0.881599	1.13912	0.0103403	0.204212	-0.193872
ENSMUST00000214497.1|Gm48855|lncRNA	lncRNA	6.28694	6.07989	0.0103215	-0.00279253	0.013114
mmu_circ_0010002|chr2:49628046-49628688-|ENSMUST00000028102|Kif5c	circRNA	0.788697	0.883868	0.010315	0.204607	-0.194292
mmu_circ_0001110|chr3:9470891-9474602-|NM_133218|Zfp704	circRNA	0.345044	0.694661	0.010275	0.28479	-0.274515
mmu_circ_0007342|chr18:42492433-42493051+|ENSMUST00000115550|Rbm27	circRNA	0.659364	0.632196	0.0102557	-0.0748722	0.0851279
mmu_circ_0010004|chr2:50143314-50147022-|ENSMUST00000147345|Mmadhc	circRNA	0.629339	0.672372	0.0102199	0.144095	-0.133875
mmu_circ_0013868|chr7:133064534-133064823-|ENSMUST00000073935|Gsg1l	circRNA	3.98934	4.71038	0.0102186	0.158851	-0.148633
mmu_circ_0009856|chr2:32651535-32656201-|ENSMUST00000050000|Stxbp1	circRNA	0.35598	0.490453	0.0101654	0.0548021	-0.0446367
mmu_circ_0013282|chr6:31418130-31449941+|ENSMUST00000026699|Mkln1	circRNA	1.7664	2.00165	0.0101027	-0.30624	0.316342
mmu_circ_0005750|chr15:68855129-68879891+|ENSMUST00000022954|Khdrbs3	circRNA	0.810247	1.32015	0.0101014	0.397944	-0.387842
ENSMUST00000218791.1|Gm29674|lncRNA	lncRNA	1.00753	1.18145	0.0100952	0.346756	-0.336661
mmu_circ_0000050|chr1:68297153-68305887-|NM_010154|Erbb4	circRNA	0.504834	0.740291	0.010082	-0.0926285	0.102711
mmu_circ_0006440|chr16:90066765-90069725-|ENSMUST00000089084|Tiam1	circRNA	10.4005	17.9774	0.0100679	0.247881	-0.237813
mmu_circ_0010553|chr3:156325319-156329132+|ENSMUST00000074015|Negr1	circRNA	2.94074	3.76027	0.0100373	0.536186	-0.526149
ENSMUST00000179195.1|n-R5s109|rRNA	rRNA	276.481	79.5637	0.0100359	-0.0129201	0.022956
ENSMUST00000225011.1|Gm7644|lncRNA	lncRNA	1.3238	2.10101	0.0100332	0.571847	-0.561814
ENSMUST00000225371.1|Gm47360|lncRNA	lncRNA	0.542216	0.901013	0.0099989	-0.349009	0.359008
mmu_circ_0011580|chr4:34786580-34795284-|ENSMUST00000047950|Zfp292	circRNA	21.3303	30.8794	0.00998355	0.174496	-0.164512
mmu_circ_0009933|chr2:37436192-37483046-|ENSMUST00000155831|Strbp	circRNA	3.69495	3.51405	0.00996883	0.660571	-0.650602
ENSMUST00000141571.1|Gm11861|lncRNA	lncRNA	1.7638	1.21456	0.00988659	0.375477	-0.36559
mmu_circ_0009838|chr2:32037977-32064355+|ENSMUST00000036691|Prrc2b	circRNA	4.54466	5.82066	0.00986323	0.388211	-0.378348
ENSMUST00000181398.2|Gm43972|lncRNA	lncRNA	13.7183	6.27011	0.00983803	0.0108972	-0.00105913
mmu_circ_0013573|chr6:86473871-86475377-|ENSMUST00000053015|Pcbp1	circRNA	2.75801	3.48799	0.00982719	-0.0371927	0.0470199
ENSMUST00000218955.1|Gm30853|lncRNA	lncRNA	1.05427	1.5447	0.00979765	0.360472	-0.350674
mmu_circ_0015328|chr9:112080161-112090120-|ENSMUST00000162097|Arpp21	circRNA	0.991792	1.26858	0.00979177	0.0363949	-0.0266032
mmu_circ_0008623|chr1:25150609-25174219-|ENSMUST00000151309|Bai3	circRNA	0.658772	0.723645	0.00973673	-0.0116226	0.0213593
mmu_circ_0016396|chrX:90706707-90738920-|ENSMUST00000006856|Pola1	circRNA	0.927334	1.33717	0.00973605	0.218896	-0.20916
mmu_circ_0004540|chr13:24229005-24233600-|ENSMUST00000110402|Lrrc16a	circRNA	0.678255	1.58998	0.00971923	-0.00296762	0.0126869
ENSMUST00000231822.1|4933401D09Rik|lncRNA	lncRNA	4.70741	3.5719	0.00963307	0.336927	-0.327294
ENSMUST00000236943.1|Gm50269|lncRNA	lncRNA	3.49276	6.35368	0.00952053	0.450047	-0.440526
URS00005A7402|oocyte_piRNA888	piRNA	11.3217	18.0182	0.00948415	0.234853	-0.225369
ENSMUST00000194775.1|Gm38136|lncRNA	lncRNA	0.82072	0.651807	0.00945568	-0.28098	0.290435
mmu_circ_0004547|chr13:24927884-24932427+|ENSMUST00000038039|Tdp2	circRNA	0.40493	0.70631	0.00944611	0.364408	-0.354962
ENSMUST00000070500.2|BC043934|lncRNA	lncRNA	8.16679	11.9719	0.00942932	0.483453	-0.474024
mmu_circ_0011725|chr4:59606108-59619415+|ENSMUST00000107528|Hsdl2	circRNA	1.31389	1.44951	0.0093933	-0.0801514	0.0895447
ENSMUST00000153497.1|2310065F04Rik|lncRNA	lncRNA	0.665665	1.34984	0.0093672	0.310895	-0.301528
mmu_circ_0002371|chr10:6836200-6862892-|None|None	circRNA	72.6149	131.616	0.00934393	-0.271651	0.280995
ENSMUST00000219137.1|Gm30262|lncRNA	lncRNA	1.03371	1.37966	0.00933114	-0.306147	0.315478
ENSMUST00000234018.1|AC103362.1|lncRNA	lncRNA	1.65573	3.2826	0.00932548	0.19343	-0.184104
mmu_circ_0012529|chr5:31099157-31099469-|ENSMUST00000114729|Dpysl5	circRNA	0.39	0.728051	0.00929591	0.377486	-0.368191
ENSMUST00000234066.1|Gm36199|lncRNA	lncRNA	1.34726	2.71636	0.0092917	0.151951	-0.142659
mmu_circ_0006133|chr16:20106735-20107716+|ENSMUST00000023509|Klhl24	circRNA	1.35028	1.30443	0.00926898	-0.0603935	0.0696624
mmu_circ_0006637|chr17:27571477-27591567-|ENSMUST00000118161|Grm4	circRNA	2.02033	1.99687	0.00913411	0.176347	-0.167213
mmu_circ_0011250|chr4:130274068-130297471+|ENSMUST00000030315|Pum1	circRNA	4.12084	3.36875	0.00910278	0.303728	-0.294625
mmu-miR-378a-5p	miRNA	0.707652	0.521225	0.559192	-0.194539	0.75373
mmu_circ_0008763|chr1:51217749-51218537-|ENSMUST00000081851|Tmeff2	circRNA	1.10529	1.60506	0.00894219	0.462652	-0.45371
ENSMUST00000181656.1|Gm26579|lncRNA	lncRNA	0.754972	1.21124	0.00885656	0.388477	-0.379621
ENSMUST00000158460.1|Gm24004|snRNA	snRNA	0.199761	0.577217	0.00883395	0.233331	-0.224497
ENSMUST00000236698.1|A830019P07Rik|lncRNA	lncRNA	2.19736	3.43901	0.00883231	-0.230397	0.239229
mmu_circ_0003258|chr11:68643416-68658926-|ENSMUST00000018880|Ndel1	circRNA	3.31619	2.30192	0.00880981	0.298178	-0.289369
mmu_circ_0001805|chr9:72572823-72574337+|NM_010890|Nedd4	circRNA	0.332398	0.62417	0.00880794	0.0106413	-0.00183331
mmu_circ_0011188|chr4:126755651-126782690+|ENSMUST00000046751|Zmym6	circRNA	1.47191	1.90601	0.00879837	0.205476	-0.196678
mmu_circ_0009704|chr2:18827855-18833155-|ENSMUST00000006912|Pip4k2a	circRNA	9.61363	11.4271	0.00877937	0.560839	-0.55206
mmu_circ_0011347|chr4:13773922-13808387+|ENSMUST00000105566|Runx1t1	circRNA	0.929115	11.4051	0.0087364	0.0349969	-0.0262605
ENSMUST00000220830.1|Gm35330|lncRNA	lncRNA	0.617275	0.633645	0.00869307	0.0312351	-0.022542
mmu_circ_0003979|chr12:4306423-4335878-|ENSMUST00000085814|Ncoa1	circRNA	0.604328	1.78459	0.00867287	-0.578864	0.587537
mmu_circ_0000911|chr18:84485197-84524083-|None|None	circRNA	168.068	287.829	0.00865063	0.208842	-0.200192
mmu_circ_0005722|chr15:61938702-62007481+|ENSMUST00000100633|Pvt1	circRNA	0.745028	1.05371	0.00858503	-0.116708	0.125293
ENSMUST00000218015.1|BB019430|lncRNA	lncRNA	1.77933	2.39889	0.00849428	0.45385	-0.445356
mmu_circ_0000719|chr16:95053905-95054826-|None|None	circRNA	1.42167	2.03037	0.00847985	0.260522	-0.252042
mmu_circ_0011579|chr4:34786580-34795281-|ENSMUST00000047950|Zfp292	circRNA	21.3063	30.8587	0.00844877	0.171026	-0.162578
ENSMUST00000140639.1|Gm12911|lncRNA	lncRNA	0.822942	0.796482	0.00841648	0.292716	-0.284299
mmu_circ_0010198|chr2:77314791-77321880-|ENSMUST00000145251|Zfp385b	circRNA	2.89215	3.19075	0.00841094	-0.11167	0.120081
mmu_circ_0005668|chr15:43323715-43345395+|ENSMUST00000022962|Ttc35	circRNA	0.630866	1.29423	0.00839206	0.0479155	-0.0395234
ENSMUST00000082836.1|n-R5s29|rRNA	rRNA	14.0911	4.34744	0.00836321	-0.173647	0.18201
mmu_circ_0011510|chr4:17923340-17938942+|ENSMUST00000029881|Mmp16	circRNA	1.54486	2.05824	0.0083332	-0.261571	0.269904
mmu_circ_0007348|chr18:42727524-42728264+|ENSMUST00000115545|Tcerg1	circRNA	0.877829	0.982399	0.00830457	0.116219	-0.107915
ENSMUST00000211163.1|Gm45389|lncRNA	lncRNA	3.10133	3.64344	0.00828189	0.418695	-0.410413
ENSMUST00000150418.7|1700018A04Rik|lncRNA	lncRNA	0.311754	0.594634	0.00827064	-0.0278554	0.0361261
ENSMUST00000183791.1|Gm27927|misc_RNA	misc_RNA	0.726194	0.643622	0.00821834	-0.0437098	0.0519281
mmu_circ_0001704|chr8:87295682-87296214-|NM_001081982|Nfix	circRNA	0.753198	0.868135	0.0081682	0.0956038	-0.0874356
ENSMUST00000181183.2|Celrr|lncRNA	lncRNA	2.04375	3.06184	0.00812987	0.0639112	-0.0557813
URS0000021BEA|piR-22601	piRNA	2.23027	4.17056	0.0080929	-0.0362213	0.0443142
mmu_circ_0011854|chr4:90947904-90978354-|ENSMUST00000107120|Elavl2	circRNA	0.68274	1.07192	0.00801453	0.0491645	-0.0411499
mmu_circ_0002465|chr10:79774003-79774927-|ENSMUST00000105359|Apc2	circRNA	0.870234	1.9658	0.00793591	-0.0749753	0.0829112
mmu_circ_0014109|chr7:28444039-28444193-|ENSMUST00000036453|Map3k10	circRNA	0.407082	0.538668	0.00791453	-0.342892	0.350807
URS0000514BA2|piR-8511	piRNA	0.221905	0.172491	0.00790617	-0.118764	0.12667
mmu_circ_0004035|chr12:52863410-52865141-|ENSMUST00000042052|Hectd1	circRNA	0.688423	0.559387	0.00785789	-0.12695	0.134808
mmu_circ_0009556|chr2:163453607-163453788-|ENSMUST00000017851|Serinc3	circRNA	0.303946	0.207735	0.00782008	0.1494	-0.14158
ENSMUST00000210215.1|1700025L06Rik|lncRNA	lncRNA	0.97351	1.02529	0.0078191	-0.0840899	0.091909
ENSMUST00000227907.2|Gm49097|lncRNA	lncRNA	17.899	20.3399	0.00777778	0.147292	-0.139514
ENSMUST00000220691.1|4921525O09Rik|lncRNA	lncRNA	4.25457	9.2999	0.00772499	0.491204	-0.483479
mmu_circ_0002416|chr10:75221933-75222309+|ENSMUST00000001712|Cabin1	circRNA	0.692639	0.720804	0.00764838	-0.37873	0.386379
mmu_circ_0003910|chr12:3442473-3496936+|ENSMUST00000111215|Asxl2	circRNA	3.03293	8.76079	0.0076252	0.23837	-0.230745
ENSMUST00000224588.1|Gm33472|lncRNA	lncRNA	0.805776	1.64411	0.00759263	0.0937771	-0.0861844
mmu_circ_0001827|chr9:96123512-96133167+|NM_001184708|Tfdp2	circRNA	18.3913	26.5057	0.00758243	0.0378312	-0.0302487
ENSMUST00000204490.1|4833403J16Rik|lncRNA	lncRNA	2.72505	3.13501	0.00755176	-0.0835509	0.0911027
mmu_circ_0001092|chr2:153498231-153540810+|NM_001122997|Dnmt3b	circRNA	48.5727	65.6625	0.00754973	0.478105	-0.470555
mmu_circ_0011036|chr4:108180511-108192898+|ENSMUST00000043368|Zcchc11	circRNA	1.52922	2.97328	0.00746369	-0.0255529	0.0330166
ENSMUST00000188320.1|1700020M21Rik|lncRNA	lncRNA	1.62201	1.46475	0.00743087	-0.204433	0.211864
ENSMUST00000209274.1|Gm45356|lncRNA	lncRNA	2.02476	2.17242	0.00738143	0.318307	-0.310925
ENSMUST00000221213.1|Gm35330|lncRNA	lncRNA	0.996805	3.72806	0.00735016	0.00514861	0.00220155
ENSMUST00000125600.1|Gm11426|lncRNA	lncRNA	4.26567	7.03648	0.00733132	0.0467388	-0.0394074
mmu_circ_0004889|chr13:94559993-94577658+|ENSMUST00000091403|Arsb	circRNA	0.647823	0.790351	0.00731822	0.482316	-0.474998
mmu_circ_0013362|chr6:38411474-38441931+|ENSMUST00000162593|Ubn2	circRNA	6.59818	11.2956	0.00728977	-0.136705	0.143995
mmu_circ_0004858|chr13:90080566-90140689-|ENSMUST00000159199|Xrcc4	circRNA	0.809346	2.78343	0.00722416	0.23092	-0.223696
mmu_circ_0014452|chr7:95279477-95282241+|ENSMUST00000125009|Grm5	circRNA	3.66169	5.54738	0.00720944	0.0844383	-0.0772288
mmu_circ_0011385|chr4:142357744-142420556-|None|None	circRNA	159.902	185.108	0.00720583	0.45159	-0.444384
ENSMUST00000208803.1|Gm44992|lncRNA	lncRNA	0.71065	0.9752	0.00716926	-0.00420898	0.0113782
ENSMUST00000198230.1|Gm42947|lncRNA	lncRNA	1.44332	2.3538	0.00711683	-0.0845305	0.0916473
mmu_circ_0002496|chr10:82717527-82779534-|ENSMUST00000039956|Slc41a2	circRNA	2.4169	2.97229	0.00709012	0.167336	-0.160246
mmu_circ_0001142|chr3:83994434-84014276-|NM_030706|Trim2	circRNA	7.11448	5.44377	0.00708679	-0.641566	0.648653
mmu_circ_0011247|chr4:130224839-130308787+|ENSMUST00000030315|Pum1	circRNA	7.25845	7.6846	0.00707481	0.0580382	-0.0509634
mmu_circ_0009597|chr2:166765134-166840926+|ENSMUST00000002790|Cse1l	circRNA	389.62	273.068	0.00706359	0.155735	-0.148671
mmu_circ_0001061|chr2:119771907-119787706+|NM_013720|Mga	circRNA	6.9292	12.2771	0.00702694	0.369238	-0.362211
mmu_circ_0001361|chr5:84662607-84666579-|NM_007937|Epha5	circRNA	5.34431	10.3615	0.00701703	-0.0692112	0.0762282
mmu_circ_0014733|chr8:24195190-24205782+|ENSMUST00000123418|Ank1	circRNA	0.948403	1.22183	0.00701619	0.225827	-0.218811
ENSMUST00000230510.1|2600014E21Rik|lncRNA	lncRNA	9.96855	12.1778	0.00701365	-0.209649	0.216663
ENSMUST00000124814.1|Gm2200|lncRNA	lncRNA	0.926448	2.39672	0.00700575	-0.00344668	0.0104524
ENSMUST00000130478.1|Gm2117|lncRNA	lncRNA	0.926448	2.39672	0.00700575	-0.00344668	0.0104524
ENSMUST00000131997.1|Gm2101|lncRNA	lncRNA	0.926448	2.39672	0.00700575	-0.00344668	0.0104524
ENSMUST00000137981.1|Gm2165|lncRNA	lncRNA	0.926448	2.39672	0.00700575	-0.00344668	0.0104524
ENSMUST00000140946.7|Gm3669|lncRNA	lncRNA	0.926448	2.39672	0.00700575	-0.00344668	0.0104524
ENSMUST00000201513.1|Gm2200|lncRNA	lncRNA	0.926448	2.39672	0.00700575	-0.00344668	0.0104524
ENSMUST00000083940.1|Gm25683|snoRNA	snoRNA	1.01884	0.766113	0.0069768	0.34602	-0.339043
mmu_circ_0001991|chr10:117131960-117142285-|ENSMUST00000132277|Mdm2	circRNA	3.48204	3.34241	0.00695983	0.217811	-0.210851
mmu_circ_0013495|chr6:65812908-65878015+|ENSMUST00000031976|Prdm5	circRNA	1.16816	1.3015	0.00691335	0.44587	-0.438957
mmu_circ_0009799|chr2:29748520-29777891+|ENSMUST00000113758|Odf2	circRNA	3.06751	3.8987	0.00682748	-0.0469706	0.0537981
ENSMUST00000143652.1|Gm16086|lncRNA	lncRNA	0.786748	1.22354	0.00681344	0.00175275	0.00506069
mmu_circ_0003340|chr11:72677376-72681572+|ENSMUST00000172220|Zzef1	circRNA	0.597996	1.03182	0.00676841	-0.0879671	0.0947355
mmu_circ_0003328|chr11:72459038-72476675+|ENSMUST00000138247|Ube2g1	circRNA	0.14456	0.492198	0.00669255	-0.364383	0.371076
mmu_circ_0003791|chr12:117584976-117596407+|ENSMUST00000100986|Esyt2	circRNA	0.391511	0.471048	0.00668162	0.171282	-0.1646
mmu_circ_0014305|chr7:67402570-67409896-|None|None	circRNA	15.2075	24.0136	0.00659329	0.223465	-0.216872
mmu_circ_0015375|chr9:118580816-118582022+|ENSMUST00000044165|Itga9	circRNA	0.3449	0.9319	0.00651424	0.117804	-0.11129
mmu_circ_0010787|chr3:75162268-75201023-|None|None	circRNA	63.0589	79.6172	0.00651423	0.360146	-0.353631
mmu_circ_0011366|chr4:140108442-140134240-|ENSMUST00000105800|Arhgef10l	circRNA	2.24044	2.65231	0.00651176	0.245112	-0.2386
mmu_circ_0012498|chr5:28657650-28669054+|ENSMUST00000059644|Rbm33	circRNA	1.15184	1.83114	0.00649158	0.195307	-0.188815
mmu_circ_0010482|chr3:136460689-136553494+|ENSMUST00000070198|Ppp3ca	circRNA	1.50167	2.8514	0.00646496	-0.212752	0.219217
ENSMUST00000150895.1|Gm12171|lncRNA	lncRNA	1.31046	1.57878	0.00645786	-0.148823	0.155281
mmu_circ_0011784|chr4:76328118-76329023-|ENSMUST00000156656|Ptprd	circRNA	1.09429	2.11593	0.0064002	0.0303147	-0.0239145
mmu_circ_0009962|chr2:40774655-40783542-|ENSMUST00000052550|Lrp1b	circRNA	0.562305	0.775603	0.00639489	0.230808	-0.224413
mmu-miR-574-3p	miRNA	30.7321	15.1547	0.230286	-0.195082	0.425368
ENSMUST00000082581.1|n-R5s162|rRNA	rRNA	33.4735	6.75647	0.00630424	-0.0629168	0.069221
mmu_circ_0016330|chrX:65969091-65969415+|ENSMUST00000088546|Fmr1	circRNA	0.517423	0.806451	0.00629261	-0.00882824	0.0151209
mmu_circ_0002941|chr11:29370314-29377458+|ENSMUST00000040182|Ccdc88a	circRNA	0.340615	0.623574	0.00624616	0.109253	-0.103006
ENSMUST00000230284.1|Gm49441|lncRNA	lncRNA	0.74835	1.057	0.00623504	0.0659836	-0.0597486
ENSMUST00000230927.1|Gm30371|lncRNA	lncRNA	8.12314	10.4464	0.00610731	0.384044	-0.377937
ENSMUST00000217919.1|4930525C09Rik|lncRNA	lncRNA	0.562194	1.53624	0.00604698	0.0533235	-0.0472766
ENSMUST00000156376.1|1700013N06Rik|lncRNA	lncRNA	0.416805	0.745665	0.00593336	0.284234	-0.278301
mmu_circ_0001552|chr7:28712419-28758864-|NM_028538|1700049G17Rik	circRNA	140.527	153.679	0.00592436	0.245897	-0.239973
mmu_circ_0012427|chr5:21484604-21503904-|ENSMUST00000115152|Reln	circRNA	1.15284	1.29476	0.00591077	-0.209267	0.215178
ENSMUST00000082857.1|Snord14e|snoRNA	snoRNA	1.20416	0.619924	0.00590529	0.464042	-0.458137
ENSMUST00000232926.1|A330072L02Rik|lncRNA	lncRNA	2.62016	3.37107	0.00589821	0.0303425	-0.0244443
ENSMUST00000155504.1|4930505K14Rik|lncRNA	lncRNA	0.320806	0.8993	0.00584965	0.202788	-0.196938
mmu_circ_0004723|chr13:59708606-59719387+|ENSMUST00000022038|Naa35	circRNA	0.795231	0.916623	0.00581871	-0.453907	0.459726
mmu_circ_0002230|chr10:45059025-45074698+|ENSMUST00000095715|Bves	circRNA	0.644786	1.10956	0.00580529	0.117504	-0.111699
mmu_circ_0007453|chr18:65338572-65358380+|ENSMUST00000080418|Nedd4l	circRNA	0.737287	1.2467	0.00577003	0.128761	-0.122991
mmu_circ_0007736|chr19:37119011-37128864-|ENSMUST00000079754|Cpeb3	circRNA	0.279109	0.547535	0.00575016	0.328013	-0.322263
mmu_circ_0015766|chr9:61916191-61936326-|ENSMUST00000034785|Glce	circRNA	38.5164	54.5035	0.00574958	0.247049	-0.241299
ENSMUST00000230015.1|2600014E21Rik|lncRNA	lncRNA	1.00201	9.11362	0.00573978	-0.0901195	0.0958593
ENSMUST00000219016.1|Gm48505|lncRNA	lncRNA	17.5837	7.74569	0.00573499	-0.340539	0.346274
mmu_circ_0013187|chr6:148136554-148139407-|ENSMUST00000136008|Ergic2	circRNA	0.12455	0.380076	0.00572041	0.434651	-0.428931
ENSMUST00000227185.1|Gm36617|lncRNA	lncRNA	5.87669	7.63998	0.00572025	0.0131651	-0.0074448
mmu_circ_0001658|chr8:3202889-3211700-|NM_010568|Insr	circRNA	1.50687	0.578219	0.00571342	0.0987796	-0.0930662
mmu_circ_0000281|chr11:70688247-70698470+|NM_019400|Rabep1	circRNA	0.40489	0.501274	0.00570787	-0.239525	0.245233
ENSMUST00000195205.1|Gm38296|lncRNA	lncRNA	0.826186	0.655982	0.00569284	-0.255994	0.261687
ENSMUST00000222861.1|Gm49371|lncRNA	lncRNA	1.52667	2.68521	0.00568059	0.506557	-0.500877
ENSMUST00000130088.1|Gm12729|lncRNA	lncRNA	1.38376	2.39021	0.00567584	0.12372	-0.118044
ENSMUST00000205113.1|Gm19757|lncRNA	lncRNA	9.76235	12.4662	0.00566947	0.103311	-0.0976418
ENSMUST00000219984.1|Gm34574|lncRNA	lncRNA	0.785921	0.94418	0.00558358	0.409253	-0.403669
mmu_circ_0016188|chrX:154310036-154328104-|ENSMUST00000026750|Cnksr2	circRNA	0.52404	0.685835	0.00554052	-0.198341	0.203882
mmu_circ_0016277|chrX:45164334-45182158-|ENSMUST00000101616|Smarca1	circRNA	1.49552	2.35961	0.00551799	0.183266	-0.177748
mmu_circ_0014878|chr8:63808015-63808815+|ENSMUST00000034060|Sh3rf1	circRNA	0.774069	2.48932	0.00549926	0.0914514	-0.0859521
ENSMUST00000122675.1|n-R5s189|rRNA	rRNA	1.23709	0.758231	0.0054989	0.114573	-0.109074
ENSMUST00000082888.1|Gm24292|snRNA	snRNA	0.230318	0.449731	0.00548776	-0.181325	0.186813
mmu_circ_0010227|chr2:90591224-90591775+|ENSMUST00000013759|Fnbp4	circRNA	0.69899	0.730509	0.00548681	-0.0808155	0.0863023
ENSMUST00000131533.1|Gm13564|lncRNA	lncRNA	1.12241	1.3695	0.00546097	0.347648	-0.342187
mmu_circ_0013259|chr6:29749438-29821286+|ENSMUST00000150365|Ahcyl2	circRNA	3.03618	4.92119	0.0054368	0.294478	-0.289041
ENSMUST00000230874.1|Lncpint|lncRNA	lncRNA	0.711069	1.23004	0.0054331	0.243277	-0.237844
mmu_circ_0000839|chr18:6049274-6070089-|NM_001039692|Arhgap12	circRNA	1.0157	1.19705	0.00541808	-0.386862	0.39228
mmu_circ_0011772|chr4:74037280-74050828+|ENSMUST00000030102|Kdm4c	circRNA	0.919238	0.972728	0.0053494	0.261312	-0.255962
mmu_circ_0007468|chr18:67705268-67747513-|ENSMUST00000091867|Spire1	circRNA	1.49057	2.38944	0.00528885	-0.40181	0.407099
mmu_circ_0014634|chr8:122062026-122071785-|ENSMUST00000081381|Mbtps1	circRNA	3.54874	4.78875	0.00521547	0.082918	-0.0777025
ENSMUST00000218911.1|Gm4065|lncRNA	lncRNA	15.6936	9.7186	0.00518524	0.388301	-0.383116
mmu_circ_0003866|chr12:29547819-29552018+|ENSMUST00000035657|Tssc1	circRNA	0.788748	0.604343	0.00518284	0.488362	-0.483179
mmu_circ_0008335|chr1:163028393-163029416-|ENSMUST00000140905|Klhl20	circRNA	0.802788	1.12358	0.00517239	0.391244	-0.386071
tRNA-Cys-GCA-15-1	tRNA	35.9301	27.1999	0.00515754	0.534347	-0.52919
ENSMUST00000236309.1|Gm34455|lncRNA	lncRNA	1.24083	1.47019	0.00515031	0.212041	-0.206891
mmu_circ_0000156|chr10:26022458-26072181-|NM_172787|L3mbtl3	circRNA	1.72153	2.82054	0.00515014	0.501244	-0.496094
mmu_circ_0014533|chr8:109604992-109606969-|ENSMUST00000068421|Terf2	circRNA	0.592264	0.910813	0.00514394	0.667379	-0.662235
mmu_circ_0004954|chr14:103581570-103624732-|ENSMUST00000039876|Mycbp2	circRNA	4.19299	5.58626	0.00510778	0.135645	-0.130537
ENSMUST00000213494.1|Gm47186|lncRNA	lncRNA	0.327126	0.958204	0.00510097	0.180007	-0.174906
ENSMUST00000180562.1|Gm9873|lncRNA	lncRNA	1.72035	2.30937	0.00507671	0.207608	-0.202531
mmu_circ_0008968|chr1:77395068-77397899-|ENSMUST00000027451|Epha4	circRNA	0.516275	0.878678	0.00500478	0.0974418	-0.092437
mmu_circ_0003498|chr11:86111781-86122414-|ENSMUST00000043624|Med13	circRNA	1.8314	2.15536	0.00499506	-0.0779628	0.0829578
mmu_circ_0007539|chr18:78185002-78194108+|ENSMUST00000044622|5430411K18Rik	circRNA	1.06178	1.15879	0.00498308	-0.161827	0.16681
ENSMUST00000228468.1|4930529K09Rik|lncRNA	lncRNA	1.60682	2.24445	0.00497552	0.295952	-0.290977
mmu_circ_0011248|chr4:130224839-130310093+|ENSMUST00000030315|Pum1	circRNA	7.36609	7.8904	0.00495981	0.0426004	-0.0376405
mmu_circ_0010935|chr3:94442846-94526826-|ENSMUST00000006123|Tuft1	circRNA	131.102	189.657	0.00495075	0.506357	-0.501406
mmu_circ_0010427|chr3:123304358-123309949-|ENSMUST00000154668|Ndst3	circRNA	0.431055	0.686946	0.00487322	-0.399455	0.404328
mmu_circ_0014030|chr7:16716846-16717731-|ENSMUST00000006175|Slc8a2	circRNA	2.46538	4.11979	0.00486586	0.528456	-0.523591
ENSMUST00000181968.1|Gm26569|lncRNA	lncRNA	2.74674	4.05259	0.00482337	0.0726031	-0.0677797
mmu_circ_0005142|chr14:27755833-27758787-|ENSMUST00000036570|Appl1	circRNA	0.635114	0.749	0.0047698	0.0970044	-0.0922346
mmu_circ_0016207|chrX:156262406-156339715+|ENSMUST00000150433|Sh3kbp1	circRNA	0.821709	0.825827	0.00476167	0.161614	-0.156852
ENSMUST00000136489.1|Gm13191|lncRNA	lncRNA	0.390829	0.360103	0.00475388	0.357541	-0.352787
mmu_circ_0002999|chr11:35589587-35597075+|ENSMUST00000018990|Pank3	circRNA	1.09332	1.4721	0.00471355	0.0247522	-0.0200386
URS0000108515|piR-23459	piRNA	0.0925317	0.135917	0.00467991	0.00761266	-0.00293274
mmu_circ_0005997|chr15:95205158-95304090-|ENSMUST00000166170|Nell2	circRNA	0.929767	1.35624	0.00465772	-0.133217	0.137874
mmu_circ_0002242|chr10:45390151-45406539+|ENSMUST00000037044|Hace1	circRNA	1.27139	1.78871	0.00465424	0.232017	-0.227363
ENSMUST00000122898.1|Gm12474|lncRNA	lncRNA	1.05364	1.57506	0.00463107	0.108903	-0.104272
mmu_circ_0004752|chr13:67015562-67031159-|ENSMUST00000021991|Mterfd1	circRNA	5.7087	3.88145	0.00458438	0.315372	-0.310788
ENSMUST00000216503.1|Gm47858|lncRNA	lncRNA	0.836115	1.49111	0.00455588	-0.0976998	0.102256
mmu_circ_0005604|chr15:35359864-35401819+|ENSMUST00000048646|Vps13b	circRNA	4.83501	2.67543	0.0045406	-0.129217	0.133757
mmu_circ_0012832|chr5:84760252-84815308-|ENSMUST00000113399|Epha5	circRNA	0.67505	1.14495	0.00452983	-0.0130577	0.0175875
mmu_circ_0007709|chr19:34870104-34896379-|ENSMUST00000036584|Pank1	circRNA	30.2788	43.8635	0.00452975	0.405358	-0.400828
mmu_circ_0016006|chr9:96102549-96133167+|ENSMUST00000171060|Tfdp2	circRNA	18.4135	26.5519	0.00445706	0.0346048	-0.0301478
ENSMUST00000199099.1|Gm43661|lncRNA	lncRNA	0.688117	1.2117	0.00443608	0.164257	-0.159821
mmu_circ_0004133|chr12:69996060-69997718-|None|None	circRNA	1.9663	2.17592	0.00442014	0.135913	-0.131492
ENSMUST00000218830.1|Gm36595|lncRNA	lncRNA	6.5809	4.22347	0.00440512	0.122923	-0.118518
mmu_circ_0007963|chr19:5801524-5801799-|ENSMUST00000172812|Malat1	circRNA	0.496749	0.911869	0.00438469	0.0574234	-0.0530387
mmu_circ_0011455|chr4:150452889-150453983-|ENSMUST00000097774|Camta1	circRNA	0.944589	1.07255	0.00437969	-0.248923	0.253303
ENSMUST00000175352.2|Gm22642|misc_RNA	misc_RNA	0.406942	0.345052	0.00436204	0.532544	-0.528182
mmu_circ_0003626|chr12:100688234-100693176-|ENSMUST00000085108|Foxn3	circRNA	7.74448	8.52944	0.00432895	0.0977667	-0.0934377
mmu_circ_0007176|chr18:23071082-23080458-|ENSMUST00000171159|Nol4	circRNA	0.681912	1.08313	0.0043224	0.427419	-0.423096
ENSMUST00000218960.1|Gm48022|lncRNA	lncRNA	3.30501	4.5207	0.00430436	0.399156	-0.394852
mmu_circ_0012326|chr5:147083170-147097815+|ENSMUST00000031640|Cdk8	circRNA	1.47786	1.28483	0.00430225	-0.168482	0.172785
mmu_circ_0005527|chr15:12066150-12070407+|ENSMUST00000122941|Zfr	circRNA	0.952226	1.17026	0.00429766	0.36185	-0.357552
mmu_circ_0006299|chr16:43973580-43974279-|ENSMUST00000036321|Zdhhc23	circRNA	0.784022	1.23302	0.00427246	0.0746383	-0.0703658
mmu_circ_0014004|chr7:149314538-149316003+|None|None	circRNA	1.40211	2.64774	0.0042716	0.170306	-0.166034
mmu_circ_0015919|chr9:79503242-79504574+|ENSMUST00000071750|Col12a1	circRNA	1.71701	7.08869	0.00427108	0.541731	-0.53746
ENSMUST00000182768.7|Dleu2|lncRNA	lncRNA	4.66014	4.73155	0.00426396	0.538297	-0.534033
mmu_circ_0008420|chr1:172677236-172724901-|ENSMUST00000027974|Atf6	circRNA	0.387642	0.739344	0.00424823	0.54345	-0.539202
ENSMUST00000210731.1|Gm45554|lncRNA	lncRNA	0.664716	1.11063	0.00421827	0.260248	-0.25603
mmu_circ_0011661|chr4:48469605-48475753-|ENSMUST00000164866|Tex10	circRNA	0.518799	0.854185	0.00417821	0.119141	-0.114963
mmu_circ_0008424|chr1:172745553-172771943-|ENSMUST00000027974|Atf6	circRNA	2.91727	3.17248	0.00408369	-0.111179	0.115262
ENSMUST00000232333.1|Gm32461|lncRNA	lncRNA	1.88389	3.90712	0.00404318	-0.0750553	0.0790985
URS00004188EB|piR-103279	piRNA	0.150208	0.140932	0.00401181	0.10614	-0.102128
mmu_circ_0012919|chr6:108326755-108390681+|ENSMUST00000032192|Itpr1	circRNA	4.78395	6.80917	0.00396987	0.553721	-0.549752
mmu_circ_0013468|chr6:57703807-57704160-|ENSMUST00000114297|Vopp1	circRNA	0.24184	0.494763	0.00393854	0.215778	-0.211839
ENSMUST00000206679.1|Gm39094|lncRNA	lncRNA	0.46351	0.490987	0.00387751	0.114936	-0.111058
mmu_circ_0011640|chr4:46472961-46481659+|ENSMUST00000102926|Anp32b	circRNA	1.13455	1.56592	0.00387125	0.185125	-0.181254
mmu_circ_0008696|chr1:36872299-36879998-|ENSMUST00000027290|Tmem131	circRNA	0.809502	1.90862	0.00382057	0.00147951	0.00234106
mmu_circ_0014099|chr7:26499769-26499952-|ENSMUST00000002683|Ccdc97	circRNA	0.404088	0.754265	0.00379509	0.289308	-0.285513
mmu_circ_0003982|chr12:45383564-45391647+|ENSMUST00000043082|Pnpla8	circRNA	1.90118	3.63094	0.00376026	-0.427992	0.431752
ENSMUST00000235231.1|Gm29966|lncRNA	lncRNA	0.73352	1.22586	0.00373353	0.125883	-0.122149
mmu_circ_0011251|chr4:130274068-130305465+|ENSMUST00000030315|Pum1	circRNA	4.6104	4.28869	0.00371643	0.256121	-0.252404
mmu_circ_0006369|chr16:63598015-63652376-|ENSMUST00000064405|Epha3	circRNA	1.0713	1.192	0.00367462	0.314335	-0.31066
mmu_circ_0014215|chr7:52840286-52843898+|ENSMUST00000120296|Bcat2	circRNA	0.573209	0.747209	0.00364713	0.247731	-0.244084
mmu_circ_0010226|chr2:90405229-90405725+|ENSMUST00000169760|Ptprj	circRNA	0.748874	0.681359	0.00360798	-0.196041	0.199649
ENSMUST00000213341.1|Gm36435|lncRNA	lncRNA	1.18664	1.76832	0.0035392	0.277597	-0.274058
ENSMUST00000209716.1|AU023762|lncRNA	lncRNA	0.870067	0.700788	0.00353872	0.346757	-0.343218
mmu_circ_0004291|chr12:8704896-8720743+|ENSMUST00000165293|Pum2	circRNA	0.895199	1.69568	0.00352949	0.20621	-0.20268
ENSMUST00000232007.1|Gm49766|lncRNA	lncRNA	1.23173	1.10007	0.00351933	-0.0351626	0.0386819
mmu_circ_0006877|chr17:56848757-56849019+|ENSMUST00000002445|Ranbp3	circRNA	1.2715	1.52623	0.00350673	0.151325	-0.147818
mmu_circ_0012325|chr5:147071080-147111426+|ENSMUST00000031640|Cdk8	circRNA	2.92896	6.08714	0.00348824	-0.0884464	0.0919346
mmu_circ_0008355|chr1:164225682-164243827-|ENSMUST00000086074|Dnm3	circRNA	0.84897	0.891767	0.00339698	0.204753	-0.201356
mmu_circ_0002092|chr10:13786388-13805888+|ENSMUST00000015645|Hivep2	circRNA	36.1587	55.0104	0.00337241	0.351143	-0.347771
mmu_circ_0010598|chr3:25332801-25338999-|ENSMUST00000075054|Nlgn1	circRNA	1.73268	2.22078	0.00334046	0.283709	-0.280368
mmu_circ_0003697|chr12:107037860-107067487+|ENSMUST00000109901|Papola	circRNA	14.9126	24.5067	0.00333066	-0.440935	0.444266
mmu_circ_0004871|chr13:91746860-91747161+|ENSMUST00000004094|Ssbp2	circRNA	1.5058	0.591525	0.00331771	-0.100514	0.103832
mmu_circ_0003532|chr11:88532768-88534385-|ENSMUST00000107909|Msi2	circRNA	3.32783	6.2407	0.00310615	0.54619	-0.543084
mmu_circ_0004126|chr12:67574188-67617930-|ENSMUST00000101379|Mdga2	circRNA	120.469	56.81	0.00307881	-0.490751	0.493829
ENSMUST00000101522.2|5031425E22Rik|lncRNA	lncRNA	8.81754	7.38304	0.00307432	0.115561	-0.112487
ENSMUST00000220318.1|Gm47770|lncRNA	lncRNA	1.51796	2.55113	0.0030454	0.237542	-0.234497
mmu_circ_0008500|chr1:181692675-181718470-|ENSMUST00000027768|Ahctf1	circRNA	3.8008	5.51574	0.00303197	0.176812	-0.17378
mmu_circ_0015333|chr9:113708833-113722406+|ENSMUST00000035089|Clasp2	circRNA	34.6471	49.0412	0.00299727	-0.151139	0.154137
mmu_circ_0005081|chr14:17651203-17651665-|ENSMUST00000037779|Rarb	circRNA	0.314248	0.559243	0.00297185	0.124174	-0.121202
ENSMUST00000140241.1|1700017J07Rik|lncRNA	lncRNA	0.446913	1.07906	0.00296566	0.424889	-0.421923
mmu_circ_0008996|chr1:82727731-82738486-|ENSMUST00000162056|Mff	circRNA	14.6654	24.8582	0.00296257	0.58416	-0.581197
mmu_circ_0001296|chr4:149796723-149813577+|NM_001085492|Rere	circRNA	17.1964	22.1615	0.00295263	-0.08414	0.0870926
mmu_circ_0006754|chr17:39981368-39981825-|None|None	circRNA	0.801646	0.996605	0.00292964	0.309732	-0.306802
ENSMUST00000175157.1|Gm23806|rRNA	rRNA	17.1436	7.29022	0.0029102	-0.024905	0.0278152
mmu_circ_0011631|chr4:44774721-44775346+|ENSMUST00000067521|Zcchc7	circRNA	1.106	1.67655	0.00289326	-0.166394	0.169287
mmu_circ_0012028|chr5:115748223-115749016+|ENSMUST00000009157|Dynll1	circRNA	1.24136	1.87401	0.00289285	0.32977	-0.326877
mmu_circ_0001094|chr2:153501464-153543271+|NM_001003960|Dnmt3b	circRNA	50.7336	69.4642	0.00287467	0.485712	-0.482837
mmu_circ_0011360|chr4:139038472-139041976-|ENSMUST00000064355|Ubr4	circRNA	4.59805	5.92251	0.00284469	0.535299	-0.532454
mmu_circ_0008992|chr1:82336893-82339437+|ENSMUST00000140020|Rhbdd1	circRNA	0.469634	0.546066	0.00282781	0.666425	-0.663597
mmu_circ_0008429|chr1:174012975-174019301+|ENSMUST00000135192|Copa	circRNA	0.619504	0.649162	0.00281052	0.0410509	-0.0382404
ENSMUST00000083227.1|n-R5s167|rRNA	rRNA	1.92205	0.694792	0.00280116	0.0775129	-0.0747117
mmu_circ_0007870|chr19:48473185-48489840+|ENSMUST00000078880|Sorcs3	circRNA	20.7148	26.9026	0.00267813	0.289079	-0.286401
mmu_circ_0012926|chr6:108502237-108504464-|None|None	circRNA	3.08431	3.94177	0.00267159	0.290298	-0.287626
ENSMUST00000199042.1|Gm43824|lncRNA	lncRNA	5.19148	10.7825	0.00266631	0.0393141	-0.0366478
mmu_circ_0006061|chr16:11367769-11447601+|ENSMUST00000115814|Rundc2a	circRNA	77.1445	112.325	0.00264585	0.389087	-0.386441
ENSMUST00000146060.1|Gm14223|lncRNA	lncRNA	0.881883	1.36791	0.00256325	-0.164334	0.166897
mmu_circ_0015780|chr9:64062270-64101396+|ENSMUST00000039011|Uchl4	circRNA	115.421	356.079	0.00255008	-0.337432	0.339982
ENSMUST00000140021.1|Gm14565|lncRNA	lncRNA	5.74768	9.81391	0.00252216	0.0167044	-0.0141823
mmu_circ_0008290|chr1:157787846-157809690-|ENSMUST00000138762|Cep350	circRNA	1.3865	2.27698	0.00249331	0.11096	-0.108467
mmu_circ_0006623|chr17:26279562-26280521+|ENSMUST00000115005|Axin1	circRNA	1.2324	1.92903	0.0024382	0.0201291	-0.0176909
ENSMUST00000227212.1|Gm49083|lncRNA	lncRNA	1.37331	2.87757	0.00240348	0.127289	-0.124886
mmu_circ_0011073|chr4:115904563-115964872+|ENSMUST00000030464|Pik3r3	circRNA	53.4443	78.119	0.00237904	0.392032	-0.389653
mmu_circ_0007292|chr18:36791720-36792507+|ENSMUST00000142977|Ankhd1	circRNA	0.235135	0.931228	0.00233584	0.517349	-0.515013
mmu_circ_0001929|chr10:107677160-107686706+|ENSMUST00000070663|Ppp1r12a	circRNA	1.32167	2.13994	0.00233551	0.288962	-0.286627
mmu_circ_0011694|chr4:56898889-56901581-|ENSMUST00000068792|D730040F13Rik	circRNA	0.642268	0.425033	0.00229712	0.0597478	-0.0574507
mmu_circ_0015730|chr9:58760954-58778922-|ENSMUST00000068664|Neo1	circRNA	1.28246	1.15941	0.00226733	-0.205302	0.207569
ENSMUST00000226509.1|Gm35360|lncRNA	lncRNA	2.66376	1.16708	0.00222964	0.141393	-0.139163
mmu_circ_0001024|chr2:61451707-61482479+|NM_011529|Tank	circRNA	0.549281	1.23735	0.0021969	-0.0868203	0.0890171
ENSMUST00000207396.1|Gm44784|lncRNA	lncRNA	0.450958	0.694769	0.00219664	-0.440525	0.442721
ENSMUST00000188196.6|Gm28280|lncRNA	lncRNA	0.539173	0.611678	0.00215712	-0.0170711	0.0192282
ENSMUST00000222263.1|Gm40662|lncRNA	lncRNA	0.971004	0.795122	0.00213256	0.56201	-0.559878
ENSMUST00000133622.1|4930461C15Rik|lncRNA	lncRNA	1.76111	1.87535	0.00210709	0.179958	-0.177851
mmu_circ_0015589|chr9:42463569-42496180-|ENSMUST00000114865|Grik4	circRNA	0.419862	0.683723	0.00205443	-0.0230386	0.0250931
mmu_circ_0010288|chr2:9980622-9985938-|ENSMUST00000114896|Atp5c1	circRNA	3.00744	1.97803	0.00200528	-0.216116	0.218121
mmu_circ_0011749|chr4:65196883-65203818-|ENSMUST00000068214|Astn2	circRNA	12.3354	18.9896	0.0019555	0.306534	-0.304579
mmu_circ_0000992|chr2:24669046-24680587-|NM_001012518|Ehmt1	circRNA	0.348718	0.498734	0.00193389	-0.00700956	0.00894345
ENSMUST00000181142.1|9030616G12Rik|lncRNA	lncRNA	0.654606	1.17699	0.00184378	0.147413	-0.145569
ENSMUST00000237890.1|Gm50378|lncRNA	lncRNA	0.861617	0.800836	0.00180384	-0.118708	0.120512
mmu_circ_0010379|chr3:116024999-116069624-|ENSMUST00000090464|Cdc14a	circRNA	1.30319	1.5483	0.00179105	0.19843	-0.196639
ENSMUST00000224348.1|Gm47851|lncRNA	lncRNA	1.70505	2.82304	0.0017752	0.518463	-0.516688
mmu_circ_0001477|chr6:61260807-61263829+|NM_183310|Fam190a	circRNA	2.91751	2.5884	0.00176519	0.452407	-0.450641
mmu_circ_0008106|chr1:121604352-121669848-|ENSMUST00000064091|Ptpn4	circRNA	0.762105	1.06439	0.00175846	-0.00299461	0.00475306
mmu_circ_0012573|chr5:34773780-34787562+|ENSMUST00000094867|Fam193a	circRNA	0.963077	2.1751	0.00174759	0.0884884	-0.0867408
mmu_circ_0004586|chr13:36665417-36666441+|None|None	circRNA	1.76883	0.743208	0.00169727	-0.187944	0.189641
ENSMUST00000216374.1|Gm47923|lncRNA	lncRNA	4.6499	4.90336	0.00169174	0.172981	-0.171289
mmu_circ_0007155|chr18:21001645-21002457-|ENSMUST00000025177|Trappc8	circRNA	1.51368	3.13448	0.00161798	0.235555	-0.233937
mmu_circ_0001093|chr2:153500084-153542299+|NM_001122997|Dnmt3b	circRNA	49.6748	67.9948	0.00159257	0.49388	-0.492288
mmu_circ_0001835|chr9:100923554-100932394-|NM_025835|Pccb	circRNA	0.518964	0.652545	0.00158409	0.231457	-0.229873
mmu_circ_0013913|chr7:13512815-13513108+|ENSMUST00000045870|2310014L17Rik	circRNA	0.996447	1.01765	0.00155545	0.345877	-0.344321
ENSMUST00000226150.1|9330188P03Rik|lncRNA	lncRNA	8.02816	1.47593	0.00143964	-0.170648	0.172088
ENSMUST00000212621.1|Gm39139|lncRNA	lncRNA	9.38276	8.63526	0.0014394	0.313	-0.31156
mmu_circ_0010030|chr2:5757082-5759424+|ENSMUST00000043864|Cdc123	circRNA	3.09771	5.91419	0.00142367	0.10102	-0.0995964
mmu_circ_0003759|chr12:112574236-112583834-|ENSMUST00000041965|Cdc42bpb	circRNA	1.45511	1.70698	0.00136847	0.319585	-0.318216
ENSMUST00000220011.1|Gm32443|lncRNA	lncRNA	0.857469	0.926028	0.0013206	0.256623	-0.255303
mmu_circ_0000129|chr1:187210124-187221146+|NM_029735|Eprs	circRNA	0.871008	0.932552	0.00128045	0.0801063	-0.0788258
mmu_circ_0002283|chr10:55391579-55434363-|None|None	circRNA	124.27	186.394	0.00126309	0.0579738	-0.0567107
ENSMUST00000219113.1|Gm47101|lncRNA	lncRNA	0.638468	0.931651	0.0012606	-0.229713	0.230973
mmu_circ_0009186|chr2:112762581-112767133-|ENSMUST00000091818|Ryr3	circRNA	0.380554	0.485529	0.00126003	0.0147897	-0.0135297
mmu_circ_0004420|chr13:105097300-105104463+|ENSMUST00000065766|Adamts6	circRNA	0.951093	1.10343	0.00125358	-0.264406	0.26566
mmu_circ_0006940|chr17:66438571-66438833-|ENSMUST00000143987|Ndufv2	circRNA	0.173367	0.77628	0.00125001	-0.245368	0.246618
ENSMUST00000194719.1|4930433J02Rik|lncRNA	lncRNA	0.893092	1.30943	0.0012042	0.0255788	-0.0243746
mmu_circ_0003002|chr11:35673597-35680929-|ENSMUST00000018993|Wwc1	circRNA	0.561671	0.985038	0.00111931	0.128921	-0.127802
mmu_circ_0013636|chr6:97943120-97956191+|ENSMUST00000043637|Mitf	circRNA	0.620019	0.872979	0.00111688	-0.0225722	0.0236891
mmu_circ_0011094|chr4:117550145-117553683+|ENSMUST00000167443|B4galt2	circRNA	4.29278	6.18109	0.0011039	0.430842	-0.429738
mmu_circ_0005619|chr15:37915833-37919151-|ENSMUST00000110336|Ubr5	circRNA	0.507098	0.961322	0.00109791	0.158113	-0.157015
ENSMUST00000234056.1|Gm50064|lncRNA	lncRNA	1.8817	2.56175	0.00107962	0.270812	-0.269732
ENSMUST00000228584.1|Gm49306|lncRNA	lncRNA	0.330591	0.557658	0.00103811	0.0106254	-0.00958731
mmu_circ_0010014|chr2:52550198-52580002-|ENSMUST00000127316|Stam2	circRNA	4.93205	18.3467	0.00101777	0.530709	-0.529691
mmu_circ_0014887|chr8:67085424-67087925+|ENSMUST00000048967|Cpe	circRNA	15.7961	4.72551	0.000938412	-0.544005	0.544943
ENSMUST00000189555.1|Gm29348|lncRNA	lncRNA	0.595295	1.15135	0.000865091	0.43636	-0.435495
ENSMUST00000197762.1|Gm8066|lncRNA	lncRNA	62.5092	36.8501	0.000859385	-0.543049	0.543908
mmu_circ_0014861|chr8:55766698-55778593-|ENSMUST00000150488|Wdr17	circRNA	1.61633	2.67389	0.000849852	-0.194196	0.195046
mmu_circ_0008336|chr1:163036837-163060583-|ENSMUST00000140905|Klhl20	circRNA	0.759123	0.611647	0.00083835	0.428282	-0.427443
mmu_circ_0015530|chr9:34344500-34353504+|ENSMUST00000115148|Kirrel3	circRNA	11.5713	18.5838	0.000789837	0.248527	-0.247737
mmu_circ_0012469|chr5:24804687-24835393-|ENSMUST00000088250|Mll3	circRNA	18.209	22.3912	0.000757231	0.174767	-0.174009
mmu_circ_0009720|chr2:23362428-23401099-|ENSMUST00000132484|Spopl	circRNA	8.50325	12.9209	0.000737465	-0.0371154	0.0378529
mmu_circ_0010872|chr3:88769733-88770250+|ENSMUST00000090933|Ash1l	circRNA	0.494633	0.838786	0.000726102	0.237245	-0.236519
mmu_circ_0013500|chr6:67013388-67024020+|ENSMUST00000149889|E230016M11Rik	circRNA	5.35969	6.21695	0.000709281	-0.006351	0.00706028
mmu_circ_0005058|chr14:13429883-13448660-|ENSMUST00000067491|Cadps	circRNA	12.2314	3.29167	0.000696671	0.0884037	-0.087707
ENSMUST00000145196.7|E330017L17Rik|lncRNA	lncRNA	0.608526	1.26698	0.00068193	0.367703	-0.367021
mmu_circ_0011598|chr4:41095529-41136319+|ENSMUST00000129874|Ube2r2	circRNA	67.8809	101.505	0.00066451	0.51506	-0.514395
mmu_circ_0004522|chr13:19459612-19468530-|ENSMUST00000039694|Stard3nl	circRNA	1.27423	1.83982	0.000615232	0.0897513	-0.0891361
URS0000016ED2|piR-20012	piRNA	0.5435	0.850819	0.000613276	0.334345	-0.333731
ENSMUST00000202790.1|Gm43782|lncRNA	lncRNA	0.549601	0.843216	0.000608085	0.475475	-0.474867
ENSMUST00000211068.1|Gm5535|lncRNA	lncRNA	5.95233	2.02289	0.000588779	-0.0402993	0.0408881
mmu_circ_0010776|chr3:73081787-73137025+|None|None	circRNA	190.27	239.401	0.000575524	0.0341403	-0.0335648
mmu_circ_0006253|chr16:37200661-37216156-|ENSMUST00000114787|Stxbp5l	circRNA	1.17526	1.34482	0.000565469	0.314605	-0.31404
ENSMUST00000215086.1|Gm39458|lncRNA	lncRNA	0.880869	1.15366	0.000564463	0.377617	-0.377052
ENSMUST00000082443.1|Gm24966|snoRNA	snoRNA	0.522255	0.382769	0.000558493	-0.0271208	0.0276793
URS00000D20A5|piR-26091	piRNA	2.73353	6.49585	0.000535222	-0.14369	0.144225
mmu_circ_0006005|chr15:95778702-95780387+|ENSMUST00000071874|Ano6	circRNA	0.709618	1.34235	0.000498399	0.121912	-0.121414
mmu_circ_0009508|chr2:157385910-157388008-|ENSMUST00000088494|Blcap	circRNA	11.9565	9.13969	0.000397927	0.0261747	-0.0257768
ENSMUST00000140833.1|Gm15728|lncRNA	lncRNA	4.85426	7.33352	0.000397642	0.314163	-0.313765
mmu_circ_0007376|chr18:50091564-50099263+|ENSMUST00000041772|Dmxl1	circRNA	0.547255	0.534008	0.000377919	0.376542	-0.376164
mmu_circ_0005534|chr15:12269382-12279543+|ENSMUST00000165551|Golph3	circRNA	0.680189	0.821839	0.000353851	-0.070361	0.0707149
ENSMUST00000209771.1|4932411K12Rik|lncRNA	lncRNA	1.57442	2.35074	0.000351258	-0.100934	0.101285
mmu_circ_0005262|chr14:50392868-50393382+|ENSMUST00000036972|3632451O06Rik	circRNA	0.573977	0.495893	0.000325249	0.00105058	-0.00072533
ENSMUST00000226354.1|Gm48970|lncRNA	lncRNA	1.10135	0.925913	0.000321371	-0.0995954	0.0999168
ENSMUST00000130773.1|Gm13479|lncRNA	lncRNA	7.80413	11.3805	0.000315978	0.204859	-0.204543
mmu_circ_0009800|chr2:29748557-29777891+|ENSMUST00000143811|Odf2	circRNA	3.0759	3.85128	0.000310934	-0.0683371	0.068648
ENSMUST00000196052.1|4930555A03Rik|lncRNA	lncRNA	1.14031	1.36374	0.000291401	0.132203	-0.131912
ENSMUST00000083162.1|Gm23680|snRNA	snRNA	129.673	50.7851	0.000271676	0.190391	-0.19012
mmu_circ_0000306|chr11:86611124-86614590-|NM_026191|Dhx40	circRNA	0.576425	1.1595	0.000254646	0.105403	-0.105148
ENSMUST00000230065.1|2600014E21Rik|lncRNA	lncRNA	3.6666	4.88597	0.000252928	0.0666656	-0.0664127
ENSMUST00000235916.1|1700030N03Rik|lncRNA	lncRNA	1.51344	2.16257	0.000213517	0.125664	-0.12545
mmu_circ_0012032|chr5:115929610-115930534-|ENSMUST00000112066|Sirt4	circRNA	0.614995	1.12352	0.000197618	0.554763	-0.554565
ENSMUST00000233120.1|E130008D07Rik|lncRNA	lncRNA	5.6662	7.26174	0.000168844	0.0423749	-0.042206
ENSMUST00000167654.1|Gm10804|lncRNA	lncRNA	0.276752	0.46659	0.000138524	-0.0913779	0.0915165
mmu_circ_0000398|chr12:82415246-82417091-|NM_080440|Slc8a3	circRNA	3.07177	4.0858	9.52238e-05	0.208789	-0.208694
ENSMUST00000154530.1|1700057H21Rik|lncRNA	lncRNA	0.832036	1.24637	5.00386e-05	0.0587005	-0.0586504
mmu_circ_0008602|chr1:24039501-24064344-|ENSMUST00000027337|Fam135a	circRNA	0.726199	0.64642	4.09363e-05	-0.000659376	0.000700312
ENSMUST00000216390.1|Gm34158|lncRNA	lncRNA	1.12024	1.71771	2.26816e-05	0.34376	-0.343738
URS00004BBEB1|piR-126836	piRNA	0	0.442875	0	-0.246973	0.246973
URS00000F21B4|piR-109499	piRNA	0	0.460106	0	-0.225905	0.225905
URS00001E00AD|piR-134235	piRNA	0	0.460106	0	-0.225905	0.225905
URS00005465EA|piR-131946	piRNA	0	0.460106	0	-0.225905	0.225905
URS000058DC3F|piR-18882	piRNA	0	0.460106	0	-0.225905	0.225905
URS0000564F6A|piR-117852	piRNA	0	0.463588	0	-0.214531	0.214531
URS00002ACCD0|piR-136028	piRNA	0	0.407341	0	-0.178042	0.178042
URS000039B1AB|piR-118166	piRNA	0	0.407341	0	-0.178042	0.178042
URS00004012F8|piR-108883	piRNA	0	0.263308	0	-0.162636	0.162636
URS000007BB7A|piR-23607	piRNA	0	0.996467	0	-0.14013	0.14013
URS00004736C9|piR-142253	piRNA	0	0.195692	0	-0.127324	0.127324
URS000040FAE2|piR-121986	piRNA	0	2.18191	0	-0.104755	0.104755
URS000033C047|piR-108199	piRNA	0	2.14211	0	-0.0877746	0.0877746
URS000022FE55|piR-19704	piRNA	0	0.437708	0	-0.0668075	0.0668075
URS00000215A3|piR-26356	piRNA	0	0.219964	0	-0.0638911	0.0638911
URS0000205CB4|piR-26354	piRNA	0	0.219964	0	-0.0638911	0.0638911
URS0000225D99|piR-26353	piRNA	0	0.219964	0	-0.0638911	0.0638911
URS000039ECFF|piR-26355	piRNA	0	0.219964	0	-0.0638911	0.0638911
URS00003DF569|piR-116140	piRNA	0	0.815091	0	-0.0579912	0.0579912
URS00002CA908|piR-137752	piRNA	0	0.802883	0	-0.0578017	0.0578017
URS0000336E01|piR-138012	piRNA	0	0.802883	0	-0.0578017	0.0578017
URS00004719FE|piR-139933	piRNA	0	1.53967	0	0.0277681	-0.0277681
URS0000067C87|piR-104516	piRNA	0	4.31716	0	0.207477	-0.207477
URS00005B8602|piR-114181	piRNA	0	4.33439	0	0.207504	-0.207504
URS00000265EF|piR-118538	piRNA	0	0.218587	0	0.230202	-0.230202
URS0000507A31|piR-134912	piRNA	0	0.218587	0	0.230202	-0.230202
URS0000121AA6|piR-17893	piRNA	0	0.275771	0	0.296029	-0.296029
URS000012C3C9|piR-121544	piRNA	0	0.275771	0	0.296029	-0.296029
URS00002C8AD3|piR-17894	piRNA	0	0.275771	0	0.296029	-0.296029
URS000055B7B6|piR-25445	piRNA	0	0.275771	0	0.296029	-0.296029
URS00005CF420|piR-28976	piRNA	0	0.275771	0	0.296029	-0.296029
URS000056E7FD|piR-116080	piRNA	0	0.467746	0	0.300607	-0.300607
URS00003242C1|piR-11875	piRNA	0	0.492634	0	0.353991	-0.353991
URS0000424140|piR-10717	piRNA	0	0.341418	0	0.46712	-0.46712
mmu_circ_0007544|chr18:79165819-79199268+|ENSMUST00000161465|Setbp1	circRNA	60.1632	86.5415	-1.22698e-05	0.17723	-0.177243
mmu-miR-532-3p	miRNA	0.425426	0.400284	0.465301	-0.195127	0.660428
mmu_circ_0006717|chr17:34816805-34817531+|ENSMUST00000055067|Tnxb	circRNA	0.763911	1.58687	-5.33292e-05	-0.0225025	0.0224492
ENSMUST00000194032.1|Gm38064|lncRNA	lncRNA	0.733748	1.031	-6.36446e-05	-0.297206	0.297143
ENSMUST00000124329.1|2810403D21Rik|lncRNA	lncRNA	2.1581	3.14317	-7.10544e-05	0.287323	-0.287394
mmu_circ_0011609|chr4:43034957-43035538-|ENSMUST00000098109|Pigo	circRNA	1.11777	0.633014	-0.000140909	0.168449	-0.16859
mmu_circ_0002468|chr10:80132770-80134909-|ENSMUST00000072616|Mknk2	circRNA	3.19194	3.9387	-0.00016073	0.26283	-0.26299
ENSMUST00000139612.1|Gm15706|lncRNA	lncRNA	2.88896	2.20231	-0.000213153	0.116381	-0.116594
mmu_circ_0013454|chr6:54842180-54842343-|ENSMUST00000079869|Znrf2	circRNA	0.136001	1.01146	-0.000213318	0.352545	-0.352758
ENSMUST00000233237.1|Gm35692|lncRNA	lncRNA	0.78585	1.07577	-0.000268798	-0.03286	0.0325912
mmu_circ_0006177|chr16:30537539-30547555-|ENSMUST00000125260|Tmem44	circRNA	4.33481	6.17864	-0.000269745	-0.362484	0.362214
mmu_circ_0009907|chr2:35563167-35565892+|ENSMUST00000112981|Dab2ip	circRNA	1.69432	1.64308	-0.000269995	0.355882	-0.356152
ENSMUST00000223481.1|Gm36287|lncRNA	lncRNA	3.01576	3.35605	-0.000299958	0.0263871	-0.0266871
ENSMUST00000195996.1|Gm35585|lncRNA	lncRNA	4.699	3.93002	-0.000328706	-0.0453162	0.0449875
mmu_circ_0016303|chrX:53875787-53899130+|ENSMUST00000167531|Slc9a6	circRNA	0.64782	0.877436	-0.000359018	0.335005	-0.335364
ENSMUST00000104510.1|Snord12|snoRNA	snoRNA	1.76045	1.40837	-0.000404415	0.0773727	-0.0777771
mmu_circ_0003165|chr11:59956709-59958007+|ENSMUST00000064190|Rai1	circRNA	1.53888	4.52826	-0.000416992	-0.195897	0.19548
mmu_circ_0009761|chr2:25808197-25822468-|ENSMUST00000061377|Camsap1	circRNA	0.556799	0.889767	-0.000426698	0.191223	-0.191649
ENSMUST00000223774.1|Gm47414|lncRNA	lncRNA	5.2584	3.78802	-0.000444352	0.165009	-0.165453
mmu_circ_0007648|chr19:26780557-26785175+|ENSMUST00000099537|Smarca2	circRNA	0.921257	1.14443	-0.000451351	0.11263	-0.113081
mmu_circ_0006645|chr17:27716655-27717058+|ENSMUST00000025050|Nudt3	circRNA	0.972864	1.22244	-0.000465415	0.171467	-0.171932
mmu_circ_0015539|chr9:3475482-3477962+|ENSMUST00000027027|Cwf19l2	circRNA	0.378367	0.441798	-0.000465507	-0.527236	0.52677
ENSMUST00000208808.1|Gm42397|lncRNA	lncRNA	1.16013	1.58974	-0.000508073	0.0300763	-0.0305844
ENSMUST00000237242.1|Gm3728|lncRNA	lncRNA	0.872362	0.717767	-0.000520111	0.350726	-0.351246
ENSMUST00000125170.7|D830026I12Rik|lncRNA	lncRNA	0.488266	0.946797	-0.000539016	-0.241543	0.241004
URS00004D27F9|piR-2634	piRNA	2.3874	4.89825	-0.000541655	-0.0234719	0.0229302
mmu_circ_0011529|chr4:21909532-21920779+|ENSMUST00000123481|6230409E13Rik	circRNA	0.362812	0.391523	-0.000555184	0.478442	-0.478997
ENSMUST00000189845.6|D830032E09Rik|lncRNA	lncRNA	3.39326	3.56847	-0.000585857	0.565383	-0.565968
mmu_circ_0007949|chr19:5798098-5798358-|ENSMUST00000172812|Malat1	circRNA	0.661554	1.46238	-0.000630964	0.0897968	-0.0904278
ENSMUST00000141923.1|A530013C23Rik|lncRNA	lncRNA	6.2229	7.38232	-0.000697276	0.287109	-0.287807
ENSMUST00000143070.1|A630031M04Rik|lncRNA	lncRNA	1.08081	1.8465	-0.000721867	0.070656	-0.0713778
mmu_circ_0001927|chr10:106849008-106857339+|ENSMUST00000020057|Lin7a	circRNA	0.838628	1.69299	-0.000754968	0.0421507	-0.0429057
ENSMUST00000082821.1|Gm26328|snRNA	snRNA	0.688428	0.518651	-0.000850289	0.0518748	-0.0527251
ENSMUST00000190424.6|Gm28074|lncRNA	lncRNA	0.758315	0.955523	-0.000859653	-0.176358	0.175498
mmu_circ_0014214|chr7:52830800-52843898+|ENSMUST00000120296|Bcat2	circRNA	0.671531	0.916274	-0.000894318	0.217119	-0.218013
mmu_circ_0001677|chr8:49420942-49434767-|NM_011857|Odz3	circRNA	2.72506	3.15558	-0.000895187	0.194643	-0.195538
mmu_circ_0005460|chr14:79750495-79777328-|ENSMUST00000163486|Naa16	circRNA	0.57166	0.800997	-0.000907026	-0.064348	0.0634409
mmu_circ_0007089|chr17:88862052-88878680+|ENSMUST00000141052|Foxn2	circRNA	1.05196	1.72251	-0.000910095	0.0653896	-0.0662997
mmu_circ_0000595|chr15:39398488-39448056+|NM_053271|Rims2	circRNA	0.731965	1.17081	-0.000921405	0.0540698	-0.0549912
mmu_circ_0006260|chr16:38170749-38194080+|ENSMUST00000023507|Gsk3b	circRNA	0.257578	0.575967	-0.00107788	0.0294374	-0.0305153
ENSMUST00000133204.7|Gm11290|lncRNA	lncRNA	0.371564	0.6804	-0.00111858	0.274742	-0.27586
ENSMUST00000205902.1|Gm44730|lncRNA	lncRNA	0.472023	1.61365	-0.00118078	0.214944	-0.216125
mmu_circ_0000963|chr19:56649247-56650774+|NM_025811|Nhlrc2	circRNA	0.795129	1.32488	-0.00118569	0.0049819	-0.00616759
URS00005EF3F5|piR-106610	piRNA	24.0593	7.20548	-0.00128329	-0.376604	0.375321
ENSMUST00000139576.1|Gm11368|lncRNA	lncRNA	1.34594	1.58174	-0.00130148	0.0525612	-0.0538627
ENSMUST00000189147.1|Gm28386|lncRNA	lncRNA	3.69522	6.23607	-0.00130395	0.622015	-0.623319
mmu_circ_0014628|chr8:12022375-12071429+|None|None	circRNA	80.0705	148.429	-0.001316	0.32756	-0.328876
ENSMUST00000219656.1|Gm33336|lncRNA	lncRNA	2.94553	3.57967	-0.00132563	-0.162981	0.161655
mmu_circ_0004252|chr12:84192734-84234731+|ENSMUST00000021642|Rgs6	circRNA	0.580063	1.27032	-0.00136763	0.331104	-0.332471
mmu_circ_0013748|chr7:116615747-116629664-|ENSMUST00000106739|Trim66	circRNA	28.8013	9.85036	-0.00141788	-0.256395	0.254977
ENSMUST00000214437.1|Gm47153|lncRNA	lncRNA	1.26905	1.55256	-0.00148004	-0.121931	0.120451
URS00003C776B|piR-1744	piRNA	173.353	208.377	-0.00149314	-0.239362	0.237869
mmu_circ_0004108|chr12:62770466-62869064+|ENSMUST00000138980|Lrfn5	circRNA	176.078	222.945	-0.00151462	0.403921	-0.405435
ENSMUST00000180567.7|2810429I04Rik|lncRNA	lncRNA	2.69082	1.43439	-0.00152994	-0.0261133	0.0245834
mmu_circ_0005704|chr15:55040285-55049828+|ENSMUST00000096433|Deptor	circRNA	0.523787	0.542343	-0.00154989	0.291522	-0.293072
ENSMUST00000188623.1|Gm29019|lncRNA	lncRNA	0.677028	1.3974	-0.00159894	0.215287	-0.216885
mmu_circ_0012855|chr5:90714065-90724843-|ENSMUST00000014421|Ankrd17	circRNA	0.925319	1.25563	-0.00159981	-0.227248	0.225648
mmu_circ_0016091|chrX:117478394-117515506+|ENSMUST00000113358|Pcdh11x	circRNA	7.27579	11.7881	-0.00161111	0.0792926	-0.0809037
mmu_circ_0002329|chr10:61926438-61943455-|ENSMUST00000092473|Vps26a	circRNA	0.787478	1.50008	-0.00165594	0.651628	-0.653284
mmu_circ_0010760|chr3:63893374-63894247+|ENSMUST00000029406|Vmn2r1	circRNA	0.454823	0.937128	-0.0016762	-0.148795	0.147119
mmu_circ_0014612|chr8:11785712-11786260+|ENSMUST00000110909|Arhgef7	circRNA	0.761013	1.30582	-0.00169794	-0.0745799	0.0728819
ENSMUST00000200797.1|Gm2762|lncRNA	lncRNA	0.886096	31.3841	-0.00169909	0.45949	-0.461189
ENSMUST00000128121.1|Lhx1os|lncRNA	lncRNA	0.632789	0.82235	-0.00170022	0.421968	-0.423669
mmu_circ_0008732|chr1:40068496-40076476+|ENSMUST00000168512|Map4k4	circRNA	3.18166	0.945888	-0.00171587	-0.0572734	0.0555576
mmu_circ_0015193|chr9:103236385-103240702+|ENSMUST00000035164|Topbp1	circRNA	0.909896	0.961758	-0.00173679	-0.146834	0.145097
mmu_circ_0006604|chr17:24764935-24767944-|ENSMUST00000088420|Tsc2	circRNA	0.31173	0.679013	-0.00173719	0.134899	-0.136636
mmu_circ_0014871|chr8:60437068-60441361-|ENSMUST00000098757|Galntl6	circRNA	0.360174	0.575845	-0.001786	0.0506819	-0.0524679
mmu_circ_0009564|chr2:164718972-164719343-|ENSMUST00000041361|Zfp335	circRNA	0.463567	0.63458	-0.00178723	-0.0556799	0.0538927
ENSMUST00000235923.1|Gm50214|lncRNA	lncRNA	2.15089	1.43787	-0.00191515	0.392489	-0.394404
mmu-miR-6238	miRNA	609.268	271.848	0.0112556	-0.195513	0.206769
mmu_circ_0002853|chr11:121353871-121365101+|ENSMUST00000103013|Tbcd	circRNA	0.547808	0.659075	-0.00200999	-0.215181	0.213171
mmu_circ_0005758|chr15:72755935-72779305-|ENSMUST00000170633|Trappc9	circRNA	1.00162	1.4611	-0.00203436	0.771752	-0.773786
mmu_circ_0009281|chr2:121724533-121737777+|ENSMUST00000078752|Casc4	circRNA	0.5879	1.23482	-0.00203509	-0.0246366	0.0226016
mmu_circ_0005252|chr14:48286970-48306018+|ENSMUST00000022391|Ktn1	circRNA	1.7226	2.04941	-0.00204388	0.0810791	-0.083123
ENSMUST00000209850.1|4930483O08Rik|lncRNA	lncRNA	0.573106	0.946922	-0.00205768	0.0606932	-0.0627509
mmu_circ_0005679|chr15:4466618-4467327+|ENSMUST00000061925|Plcxd3	circRNA	0.698457	0.480339	-0.00208761	0.313388	-0.315476
mmu_circ_0012646|chr5:43540310-43582643-|None|None	circRNA	75.7214	108.427	-0.00209503	0.503916	-0.506011
mmu_circ_0015688|chr9:54731703-54735214+|ENSMUST00000034843|Ireb2	circRNA	0.373649	0.62621	-0.00209546	0.252984	-0.25508
ENSMUST00000197066.1|Gm16508|lncRNA	lncRNA	2.30197	3.26091	-0.00209971	0.0598858	-0.0619855
mmu_circ_0008244|chr1:145524768-145546452-|ENSMUST00000018337|Cdc73	circRNA	0.690862	0.745663	-0.00211086	-0.19939	0.197279
mmu_circ_0005002|chr14:121648597-121649389-|ENSMUST00000130256|B930095G15Rik	circRNA	0.820738	1.47269	-0.00211648	0.458469	-0.460585
ENSMUST00000187762.1|Gm28568|lncRNA	lncRNA	1.15182	1.67523	-0.00213346	-0.240017	0.237884
ENSMUST00000204566.1|4930512J16Rik|lncRNA	lncRNA	0.405391	0.350812	-0.00216361	0.151064	-0.153228
mmu_circ_0004973|chr14:112081505-112082827-|ENSMUST00000042767|Slitrk5	circRNA	1.67779	3.48238	-0.00219078	-0.0341856	0.0319948
ENSMUST00000200592.1|Gm32921|lncRNA	lncRNA	2.44549	3.40397	-0.00220441	0.350689	-0.352894
mmu_circ_0001902|chrX:152223040-152278491+|None|None	circRNA	102.537	149.048	-0.00220732	-0.305212	0.303005
mmu_circ_0002605|chr10:9584810-9588551-|ENSMUST00000105570|Stxbp5	circRNA	3.17195	30.2523	-0.00226502	0.180827	-0.183092
mmu_circ_0002604|chr10:9561668-9588551-|ENSMUST00000105570|Stxbp5	circRNA	3.30182	30.3754	-0.00227282	0.18244	-0.184713
mmu_circ_0011583|chr4:35104500-35144457-|ENSMUST00000102975|Mobkl2b	circRNA	83.254	107.523	-0.00227873	0.610652	-0.612931
mmu_circ_0010564|chr3:157747419-157811663-|ENSMUST00000029826|Lrrc7	circRNA	0.417896	0.783285	-0.00234805	0.432082	-0.43443
mmu_circ_0000913|chr18:89158826-89180356+|None|None	circRNA	102.285	105.784	-0.00235025	0.207892	-0.210242
ENSMUST00000221473.1|4930442G10Rik|lncRNA	lncRNA	1.16219	1.70582	-0.00238944	0.382289	-0.384678
ENSMUST00000202533.1|Gm43635|lncRNA	lncRNA	0.771461	0.820588	-0.00240264	-0.480137	0.477735
mmu_circ_0003269|chr11:69161943-69162275-|ENSMUST00000122992|Chd3	circRNA	0.529726	0.708796	-0.00243024	0.342364	-0.344794
mmu_circ_0005942|chr15:88558030-88560803-|ENSMUST00000109381|Brd1	circRNA	2.73094	4.39289	-0.00247246	0.508481	-0.510954
mmu_circ_0004434|chr13:107700279-107700896-|ENSMUST00000109293|Ipo11	circRNA	0.0947534	0.443503	-0.0024832	-0.0482966	0.0458134
mmu_circ_0013726|chr7:109268762-109269118+|ENSMUST00000096648|Nup98	circRNA	0.218277	0.478184	-0.00249237	0.33065	-0.333143
mmu_circ_0011253|chr4:130283912-130286463+|ENSMUST00000030315|Pum1	circRNA	0.446804	0.369209	-0.00252529	-0.298287	0.295761
ENSMUST00000083299.1|n-R5s60|rRNA	rRNA	9.93574	4.35709	-0.00253719	-0.0153738	0.0128366
ENSMUST00000205216.1|Gm45083|lncRNA	lncRNA	1.95375	1.51849	-0.00254384	0.397655	-0.400199
URS0000325B17|piR-136364	piRNA	0.562861	0.703302	-0.0026096	0.38195	-0.38456
URS00004ED3CF|piR-141721	piRNA	0.562861	0.694879	-0.0026096	0.390326	-0.392935
URS00004419A6|piR-102656	piRNA	0.562861	0.68613	-0.0026096	0.404265	-0.406875
mmu_circ_0004137|chr12:70411669-70411943-|ENSMUST00000021362|Klhdc2	circRNA	0.22223	0.583997	-0.00271341	0.249361	-0.252074
mmu_circ_0009528|chr2:160564977-160565974+|ENSMUST00000109462|Plcg1	circRNA	2.50172	5.74609	-0.00271615	-0.112108	0.109392
mmu_circ_0003565|chr11:94304243-94305157-|ENSMUST00000107789|Cacna1g	circRNA	0.899169	1.70486	-0.00273272	-0.145041	0.142308
ENSMUST00000233188.1|4930471L23Rik|lncRNA	lncRNA	0.343557	0.724051	-0.00274608	-0.0445607	0.0418146
mmu_circ_0012241|chr5:140669867-140683503-|ENSMUST00000031534|Mad1l1	circRNA	42.0361	36.1499	-0.00275193	-0.250956	0.248204
ENSMUST00000209793.1|Gm32050|lncRNA	lncRNA	2.53175	1.8679	-0.00280338	0.2712	-0.274004
ENSMUST00000180904.1|Gm10556|lncRNA	lncRNA	2.92911	5.59029	-0.00283418	-0.0807513	0.0779171
ENSMUST00000220905.1|Gm48237|lncRNA	lncRNA	2.96244	4.64759	-0.00283472	0.54962	-0.552455
URS0000006807|piR-103820	piRNA	0.0730022	0.350127	-0.00285936	-0.130972	0.128113
URS00004E9F2A|piR-126171	piRNA	0.0730022	0.396097	-0.00285936	-0.0628797	0.0600204
mmu-miR-466g	miRNA	0.883621	0.85899	0.55149	-0.203616	0.755106
mmu_circ_0006416|chr16:81490488-81590056+|ENSMUST00000037785|Ncam2	circRNA	0.5384	1.12927	-0.00286884	-0.020647	0.0177782
ENSMUST00000152825.1|Gm11630|lncRNA	lncRNA	0.635136	1.12428	-0.00288108	0.399215	-0.402096
ENSMUST00000210401.1|Gm44992|lncRNA	lncRNA	0.618885	0.960585	-0.00288566	0.249449	-0.252335
URS00000C8AAF|piR-10956	piRNA	0.0892744	0.504077	-0.00292212	0.0054766	-0.00839871
URS000019C6DF|piR-102185	piRNA	0.0892744	0.504077	-0.00292212	0.0054766	-0.00839871
ENSMUST00000225532.1|Gm40916|lncRNA	lncRNA	2.06739	2.57663	-0.00294862	0.386733	-0.389682
ENSMUST00000228897.1|Gm32455|lncRNA	lncRNA	3.15945	4.26166	-0.00299333	-0.0123415	0.00934821
ENSMUST00000136919.2|Gm15407|lncRNA	lncRNA	0.374664	0.643937	-0.00299559	0.404494	-0.40749
mmu_circ_0008766|chr1:52245522-52272538-|ENSMUST00000114510|Gls	circRNA	1.08635	1.94639	-0.00304272	0.105933	-0.108976
mmu_circ_0001691|chr8:79834629-79889059-|NM_030113|Arhgap10	circRNA	7.20208	4.80238	-0.00304636	0.160182	-0.163229
ENSMUST00000183117.2|4921515E04Rik|lncRNA	lncRNA	1.27674	2.60013	-0.00305714	0.479217	-0.482274
mmu_circ_0001059|chr2:118902671-118912386+|NM_029617|Casc5	circRNA	0.647633	0.646759	-0.00309177	0.0027854	-0.00587717
ENSMUST00000225610.1|Gm29680|lncRNA	lncRNA	4.4645	6.46505	-0.0031021	0.0281928	-0.0312949
ENSMUST00000144208.1|Gm14617|lncRNA	lncRNA	1.85417	0.963527	-0.00311724	0.047705	-0.0508222
mmu_circ_0007929|chr19:57766256-57852435+|ENSMUST00000077282|Atrnl1	circRNA	1.30677	1.86904	-0.0031468	-0.159244	0.156097
mmu_circ_0000927|chr19:5798105-5798224-|NR_002847|Malat1	circRNA	0.249135	0.94429	-0.00317955	0.131428	-0.134608
ENSMUST00000181501.2|9330104G04Rik|lncRNA	lncRNA	6.09713	3.77413	-0.00325878	0.226298	-0.229557
mmu_circ_0001788|chr9:62760556-62771462-|NM_019663|Pias1	circRNA	0.427988	0.49678	-0.00333084	0.276147	-0.279478
ENSMUST00000122598.1|Gm24936|misc_RNA	misc_RNA	2.06015	3.28895	-0.00335022	0.376031	-0.379382
ENSMUST00000183304.1|Gm26916|lncRNA	lncRNA	0.764042	1.68308	-0.00338201	-0.232254	0.228872
mmu_circ_0015253|chr9:108242235-108242616-|ENSMUST00000082429|Gpx1	circRNA	1.27058	1.5702	-0.00338965	0.606475	-0.609865
mmu_circ_0014527|chr8:108632024-108633029+|ENSMUST00000109308|Nfatc3	circRNA	0.496064	0.947672	-0.00352258	0.149945	-0.153467
ENSMUST00000198231.1|4930539C22Rik|lncRNA	lncRNA	2.39972	2.7927	-0.00352916	-0.18989	0.186361
ENSMUST00000220478.1|Gm46430|lncRNA	lncRNA	1.82379	2.35556	-0.00354098	0.186502	-0.190043
ENSMUST00000234244.1|Jpx|lncRNA	lncRNA	2.79219	4.28339	-0.00368609	-0.221055	0.217368
mmu_circ_0014067|chr7:20282259-20282368+|ENSMUST00000174064|Apoe	circRNA	0.525936	0.655676	-0.00370303	0.349029	-0.352733
ENSMUST00000227476.1|9330188P03Rik|lncRNA	lncRNA	8.08701	1.45647	-0.00371039	0.0111857	-0.0148961
mmu_circ_0001639|chr7:140141267-140165306+|NM_207302|Zranb1	circRNA	2.08068	2.40369	-0.00373914	0.1562	-0.159939
ENSMUST00000143315.2|D830044D21Rik|lncRNA	lncRNA	4.02615	6.09325	-0.00379218	0.505596	-0.509388
ENSMUST00000104225.1|Gm23389|snoRNA	snoRNA	0.175432	0.588604	-0.00381687	0.193564	-0.197381
URS0000579A39|piR-112625	piRNA	0.284184	0.88008	-0.00389206	0.0112825	-0.0151746
ENSMUST00000183245.7|Dleu2|lncRNA	lncRNA	2.73991	2.20127	-0.00390925	0.304853	-0.308762
mmu_circ_0014625|chr8:119935160-119980857+|ENSMUST00000166750|4933407C03Rik	circRNA	2.61459	2.96499	-0.0040036	0.499653	-0.503656
mmu_circ_0009699|chr2:18206249-18238627-|ENSMUST00000166495|Dnajc1	circRNA	1.65133	3.14035	-0.00401739	0.194525	-0.198542
mmu_circ_0012465|chr5:24371896-24395003-|ENSMUST00000030784|Prkag2	circRNA	0.669316	1.36178	-0.0040255	0.507423	-0.511448
mmu_circ_0005625|chr15:38602611-38612764+|ENSMUST00000022904|Atp6v1c1	circRNA	0.648567	1.33098	-0.00402711	0.430167	-0.434194
ENSMUST00000232553.1|Gm49631|lncRNA	lncRNA	0.504229	0.860068	-0.0040307	-0.318818	0.314787
ENSMUST00000196681.1|A630023P12Rik|lncRNA	lncRNA	0.441631	0.482453	-0.00406744	-0.279451	0.275383
mmu_circ_0009408|chr2:144335903-144351432-|ENSMUST00000081982|6330439K17Rik	circRNA	0.750908	1.21511	-0.00408635	0.000647695	-0.00473404
ENSMUST00000126237.1|Bloodlinc|lncRNA	lncRNA	0.583494	0.801444	-0.00409898	-0.0112369	0.0071379
mmu_circ_0000023|chr1:30919831-30920100-|NM_001081080|Phf3	circRNA	0.333954	0.598397	-0.00410698	0.466988	-0.471095
mmu_circ_0001214|chr4:59605026-59619415+|NM_024255|Hsdl2	circRNA	1.43286	1.58192	-0.00418185	0.142202	-0.146384
mmu_circ_0010086|chr2:62675122-62715414-|ENSMUST00000075052|Kcnh7	circRNA	1.99537	0.990083	-0.00422472	-0.0472972	0.0430725
mmu_circ_0002542|chr10:89238683-89265957+|ENSMUST00000020112|Uhrf1bp1l	circRNA	1.35748	1.9163	-0.00434269	0.412999	-0.417342
mmu_circ_0011589|chr4:36665899-36686130-|ENSMUST00000108122|Lingo2	circRNA	28.1944	41.2117	-0.00435542	0.0906341	-0.0949896
ENSMUST00000158865.1|Gm26362|misc_RNA	misc_RNA	0.805595	1.23865	-0.00438798	0.321797	-0.326185
mmu_circ_0000033|chr1:44811187-44845387+|NM_028450|Gulp1	circRNA	0.626061	1.5748	-0.00440685	-0.182403	0.177996
mmu_circ_0004587|chr13:36821582-36821862+|ENSMUST00000037623|Nrn1	circRNA	0.250312	0.702179	-0.00443089	0.0946978	-0.0991287
ENSMUST00000209358.1|Gm31545|lncRNA	lncRNA	2.54037	13.2461	-0.00443779	0.253484	-0.257922
ENSMUST00000236086.1|Gm41717|lncRNA	lncRNA	2.35255	3.2261	-0.00449126	0.330618	-0.335109
mmu_circ_0015035|chr8:8639205-8641256-|ENSMUST00000001319|Efnb2	circRNA	2.42698	3.73302	-0.00456335	0.031543	-0.0361064
mmu_circ_0012978|chr6:118030845-118031040+|ENSMUST00000032230|Rasgef1a	circRNA	0.100462	0.577028	-0.00457799	0.323261	-0.327839
ENSMUST00000168525.1|4930463O16Rik|lncRNA	lncRNA	0.41316	0.57509	-0.0047129	0.102694	-0.107407
mmu_circ_0014375|chr7:77498009-77499417-|ENSMUST00000032768|Nr2f2	circRNA	3.59919	5.01542	-0.00477831	0.272499	-0.277278
mmu_circ_0016307|chrX:54307185-54308852-|ENSMUST00000134785|Htatsf1	circRNA	2.24395	3.00154	-0.00479156	-0.0129151	0.00812357
mmu_circ_0002244|chr10:48820933-48852710-|ENSMUST00000129279|Grik2	circRNA	68.0876	103.201	-0.00479532	0.208601	-0.213396
mmu_circ_0015398|chr9:122902960-122911239+|ENSMUST00000040717|Kif15	circRNA	1.07617	1.56379	-0.00481752	0.240692	-0.245509
ENSMUST00000199507.1|Gm43242|lncRNA	lncRNA	12.2828	16.7218	-0.00483963	0.271487	-0.276326
ENSMUST00000130373.1|4732490B19Rik|lncRNA	lncRNA	2.99225	3.90029	-0.00484992	0.0550218	-0.0598718
mmu_circ_0002695|chr11:105243471-105252245-|ENSMUST00000049995|March10	circRNA	1.73997	2.22741	-0.00487304	-0.187239	0.182366
ENSMUST00000227364.1|4921515E04Rik|lncRNA	lncRNA	85.8785	117.562	-0.00491957	0.37671	-0.38163
ENSMUST00000189948.1|Gm28315|lncRNA	lncRNA	0.663163	0.464921	-0.00497111	0.19056	-0.195531
ENSMUST00000222306.1|Gm48190|lncRNA	lncRNA	0.429401	0.875491	-0.00500363	0.200828	-0.205831
mmu_circ_0011059|chr4:109534413-109608303+|ENSMUST00000102724|Faf1	circRNA	0.737614	1.44868	-0.00500568	0.283337	-0.288342
ENSMUST00000187735.1|4930554C24Rik|lncRNA	lncRNA	1.6983	3.09134	-0.00502527	0.211563	-0.216588
mmu_circ_0015891|chr9:75903977-75929261+|ENSMUST00000008052|Hmgcll1	circRNA	0.571472	1.02799	-0.00504488	-0.0377718	0.0327269
ENSMUST00000157838.1|Gm24749|misc_RNA	misc_RNA	0.305432	0.732388	-0.00504722	0.140343	-0.145391
ENSMUST00000214517.1|Gm29208|lncRNA	lncRNA	1.19384	1.69295	-0.00507265	0.264604	-0.269677
mmu_circ_0015124|chr8:96817925-96818438+|ENSMUST00000109547|Nup93	circRNA	0.50216	0.707283	-0.0050874	-0.287837	0.28275
ENSMUST00000197341.1|Gm20752|lncRNA	lncRNA	3.23957	4.23781	-0.00517601	-0.0710076	0.0658316
ENSMUST00000224074.1|Gm31517|lncRNA	lncRNA	0.80714	1.44079	-0.00518462	0.519546	-0.524731
ENSMUST00000187796.1|1700121L03Rik|lncRNA	lncRNA	2.48469	3.95675	-0.00519086	0.264765	-0.269956
ENSMUST00000186918.1|Gm28775|lncRNA	lncRNA	1.46112	1.44882	-0.0051969	-0.290116	0.284919
ENSMUST00000181440.2|BC051077|lncRNA	lncRNA	4.01022	7.99818	-0.00525759	0.205617	-0.210875
ENSMUST00000220296.1|Gm47760|lncRNA	lncRNA	0.635924	1.0456	-0.00535362	-0.290324	0.28497
URS000000E2B7|piR-120930	piRNA	0.606833	0.206499	-0.00539753	-0.143743	0.138346
ENSMUST00000145042.1|5930430L01Rik|lncRNA	lncRNA	7.8033	9.88591	-0.00543532	0.253144	-0.25858
ENSMUST00000231541.1|4930567J20Rik|lncRNA	lncRNA	0.65731	1.11531	-0.00545023	0.418293	-0.423743
ENSMUST00000083387.1|Gm22057|snRNA	snRNA	0.600032	1.06574	-0.00546073	-0.0539988	0.0485381
mmu_circ_0005408|chr14:71096357-71107240-|ENSMUST00000167242|Xpo7	circRNA	1.77086	1.3094	-0.0054726	0.29822	-0.303693
mmu_circ_0001631|chr7:137362511-137384791-|NM_010207|Fgfr2	circRNA	0.55911	0.878788	-0.00549808	0.307817	-0.313315
mmu_circ_0008210|chr1:139803448-139803894-|None|None	circRNA	0.318741	0.469559	-0.00549978	0.253326	-0.258826
mmu_circ_0011613|chr4:43228323-43230837+|ENSMUST00000079978|Unc13b	circRNA	4.19357	6.47642	-0.00550742	-0.113196	0.107688
ENSMUST00000234122.1|A830021F12Rik|lncRNA	lncRNA	2.54176	3.75558	-0.0055174	0.391979	-0.397496
ENSMUST00000209433.1|Gm44899|lncRNA	lncRNA	3.36032	3.44713	-0.0055343	-0.105184	0.0996492
mmu_circ_0010691|chr3:55281726-55320908+|ENSMUST00000054237|Dclk1	circRNA	0.561092	0.822697	-0.00560669	0.178279	-0.183886
mmu_circ_0014794|chr8:3505789-3508407-|ENSMUST00000162797|Mcoln1	circRNA	4.64509	12.3668	-0.00561406	-0.440579	0.434965
ENSMUST00000104330.1|Gm25879|snRNA	snRNA	4.22308	1.9662	-0.00561863	0.102437	-0.108055
mmu_circ_0014373|chr7:75329410-75330110-|ENSMUST00000005671|Igf1r	circRNA	0.515874	0.915715	-0.00567552	0.246147	-0.251823
mmu_circ_0012913|chr6:106473497-106500510+|ENSMUST00000113264|Cntn4	circRNA	0.437447	0.814567	-0.00571772	0.392786	-0.398504
mmu_circ_0013704|chr7:107083671-107091615-|ENSMUST00000080817|Rnf169	circRNA	2.09327	2.81495	-0.00579224	0.242725	-0.248517
mmu_circ_0014025|chr7:151757554-151757853+|ENSMUST00000097928|Gm10574	circRNA	1.38261	1.38983	-0.00579442	-0.150631	0.144836
mmu_circ_0004163|chr12:73060792-73077871+|ENSMUST00000085299|Daam1	circRNA	0.242019	0.455702	-0.0058012	-0.184837	0.179036
mmu_circ_0016138|chrX:140144190-140209677+|ENSMUST00000170067|Pak3	circRNA	4.48064	5.41915	-0.0058344	0.199313	-0.205148
mmu_circ_0004481|chr13:12547001-12551583-|ENSMUST00000124888|Lgals8	circRNA	1.97151	2.78706	-0.00589863	-0.387551	0.381652
ENSMUST00000237014.1|C330008A17Rik|lncRNA	lncRNA	0.525403	1.20343	-0.00592391	0.043195	-0.0491189
mmu_circ_0001767|chr9:42245197-42259845-|NM_173038|Tbcel	circRNA	0.693455	0.897921	-0.00594345	0.0247224	-0.0306658
mmu_circ_0012497|chr5:28657650-28665848+|ENSMUST00000059644|Rbm33	circRNA	0.993017	1.43799	-0.00596405	0.166421	-0.172385
ENSMUST00000193725.1|Gm33222|lncRNA	lncRNA	0.389338	0.875826	-0.00597123	-0.470859	0.464888
mmu_circ_0009554|chr2:163271907-163280943-|ENSMUST00000109420|Gdap1l1	circRNA	147.853	70.6855	-0.00597631	0.250587	-0.256563
mmu_circ_0003270|chr11:69311315-69314360-|ENSMUST00000108659|Dnahc2	circRNA	3.56212	1.88016	-0.00598987	-0.49081	0.48482
ENSMUST00000157552.1|Gm23098|misc_RNA	misc_RNA	4.41651	6.00823	-0.00599328	-0.228522	0.222528
URS0000565C32|piR-112457	piRNA	1.13768	0.790692	-0.00600812	-0.211447	0.205439
mmu_circ_0004231|chr12:82414754-82417091-|ENSMUST00000064594|Slc8a3	circRNA	3.37015	4.20999	-0.00601676	0.286969	-0.292986
mmu_circ_0013623|chr6:94484137-94500599+|ENSMUST00000061118|Slc25a26	circRNA	26.0088	36.5289	-0.00604728	0.241111	-0.247159
ENSMUST00000214129.1|Gm40634|lncRNA	lncRNA	2.50982	3.0348	-0.00611496	0.602921	-0.609036
ENSMUST00000226009.1|Gm34354|lncRNA	lncRNA	1.06622	4.1193	-0.00620305	0.406126	-0.412329
mmu_circ_0016208|chrX:156266305-156316148+|ENSMUST00000112456|Sh3kbp1	circRNA	0.754355	0.654347	-0.0062188	-0.0131706	0.00695177
mmu_circ_0011655|chr4:48144636-48153357+|ENSMUST00000107720|Stx17	circRNA	0.409224	0.714919	-0.00621917	-0.184249	0.17803
mmu_circ_0001900|chrX:148269766-148277698+|NM_021523|Huwe1	circRNA	0.588788	0.790345	-0.00622698	0.402991	-0.409218
ENSMUST00000153030.1|Gm12349|lncRNA	lncRNA	8.53824	4.92111	-0.00627732	-0.40203	0.395752
mmu_circ_0011391|chr4:144606637-144689970-|ENSMUST00000105743|Vps13d	circRNA	5.05529	7.08861	-0.00630537	0.353783	-0.360089
ENSMUST00000210588.1|D630033O11Rik|lncRNA	lncRNA	1.4327	6.60649	-0.00630721	0.225444	-0.231752
mmu_circ_0009987|chr2:48942109-49025533+|ENSMUST00000112745|Mbd5	circRNA	0.285204	0.521333	-0.0063215	0.159683	-0.166005
ENSMUST00000234442.1|Gm41654|lncRNA	lncRNA	1.35076	1.44935	-0.00633867	0.231259	-0.237597
mmu_circ_0004703|chr13:59561829-59578499-|ENSMUST00000022040|Agtpbp1	circRNA	0.979794	1.80501	-0.00634592	-0.144165	0.137819
URS000022DA44|oocyte_piRNA1398	piRNA	8.26685	9.50599	-0.00637275	0.374538	-0.380911
URS00000A5AEF|piR-128357	piRNA	0.200151	0.295694	-0.00640473	-0.22711	0.220705
mmu_circ_0009194|chr2:115689720-115689884+|ENSMUST00000110907|Meis2	circRNA	0.638662	0.769816	-0.00643685	-0.123446	0.117009
mmu_circ_0010563|chr3:157747419-157798373-|ENSMUST00000029826|Lrrc7	circRNA	0.367708	0.734649	-0.00643763	0.39134	-0.397778
mmu_circ_0010237|chr2:91320469-91322137+|ENSMUST00000028689|Lrp4	circRNA	0.345322	1.26803	-0.00644058	0.663964	-0.670404
ENSMUST00000213306.1|Gm29208|lncRNA	lncRNA	0.856784	1.08803	-0.00644586	0.230268	-0.236713
mmu_circ_0014735|chr8:24301187-24302164-|ENSMUST00000167004|Agpat6	circRNA	0.935441	4.73072	-0.00644931	0.146257	-0.152706
mmu_circ_0003308|chr11:70688247-70718285+|ENSMUST00000100928|Rabep1	circRNA	1.30097	1.44337	-0.00645848	0.0573985	-0.063857
mmu_circ_0001223|chr4:83937596-83939566-|NM_172870|Bnc2	circRNA	2.88147	3.95022	-0.0064847	0.225933	-0.232418
mmu_circ_0000094|chr1:157800283-157809690-|NM_001039184|Cep350	circRNA	0.951491	1.58808	-0.00650225	0.157956	-0.164458
URS00003D16CA|piR-10470	piRNA	473.742	165.64	-0.00653005	-0.20717	0.20064
mmu_circ_0015283|chr9:109999592-110011625-|ENSMUST00000127744|Dhx30	circRNA	1.8248	0.854041	-0.00653195	0.260979	-0.267511
mmu_circ_0007868|chr19:4784723-4804015-|ENSMUST00000006625|Rbm14	circRNA	35.8687	86.222	-0.00657414	-0.351533	0.344959
mmu_circ_0008654|chr1:33778452-33781864+|ENSMUST00000138024|Rab23	circRNA	0.834021	0.739892	-0.00664176	-0.226773	0.220131
mmu_circ_0006479|chr16:94605518-94633730+|ENSMUST00000117648|Ttc3	circRNA	1.98654	3.28798	-0.00664584	-0.11964	0.112994
mmu_circ_0005439|chr14:76524292-76533005+|ENSMUST00000022586|Nufip1	circRNA	1.98735	2.84154	-0.0066869	-0.260107	0.25342
mmu_circ_0005300|chr14:57422985-57423700-|ENSMUST00000111285|Zmym5	circRNA	0.553574	1.20093	-0.00669468	0.0128204	-0.019515
mmu_circ_0009416|chr2:146714756-146782032+|ENSMUST00000099278|Plk1s1	circRNA	1.2972	2.3677	-0.00670676	-0.229111	0.222404
mmu_circ_0007377|chr18:50330373-50337667+|ENSMUST00000025385|Hsd17b4	circRNA	0.535233	0.788668	-0.00671117	0.329786	-0.336498
ENSMUST00000195635.1|4930568G15Rik|lncRNA	lncRNA	1.37956	2.25523	-0.00674122	0.124018	-0.130759
mmu_circ_0013497|chr6:65831042-65836172+|ENSMUST00000031976|Prdm5	circRNA	0.642442	0.512469	-0.00674361	0.0280062	-0.0347498
mmu_circ_0003578|chr11:96205830-96207707-|ENSMUST00000131275|Hoxb3os	circRNA	4.01944	6.08663	-0.00678086	0.431999	-0.438779
mmu_circ_0015711|chr9:56952401-56961522+|ENSMUST00000168678|Sin3a	circRNA	2.54692	4.71096	-0.00678747	-0.0867475	0.07996
mmu_circ_0011536|chr4:22302807-22354609+|ENSMUST00000145835|Fbxl4	circRNA	1.96736	2.61183	-0.00682618	0.144268	-0.151095
mmu-miR-98-3p	miRNA	0.442976	0.491981	0.135932	-0.207477	0.343409
mmu_circ_0014043|chr7:17416411-17419317-|ENSMUST00000123247|Strn4	circRNA	4.51799	4.85471	-0.0068663	0.563424	-0.57029
mmu_circ_0005678|chr15:44550333-44579944-|ENSMUST00000090057|Sybu	circRNA	1.11249	1.95636	-0.00687654	-0.0499812	0.0431047
mmu_circ_0004101|chr12:58426510-58515397+|ENSMUST00000130447|Mipol1	circRNA	2.48824	3.93819	-0.00688164	-0.0795202	0.0726385
ENSMUST00000122821.1|4930555O08Rik|lncRNA	lncRNA	0.855933	1.30987	-0.00694132	-0.0739972	0.0670559
ENSMUST00000157947.1|Gm25454|misc_RNA	misc_RNA	0.371486	0.339144	-0.00698331	0.10831	-0.115293
mmu_circ_0010443|chr3:126678968-126701893-|ENSMUST00000043741|Ank2	circRNA	0.854173	0.988306	-0.00702169	-0.0868067	0.079785
ENSMUST00000221968.1|4930442G10Rik|lncRNA	lncRNA	1.23952	1.95409	-0.00703631	0.36869	-0.375726
ENSMUST00000226383.1|4921515E04Rik|lncRNA	lncRNA	85.3715	116.776	-0.00706374	0.376142	-0.383206
ENSMUST00000054653.8|AC169382.1|lncRNA	lncRNA	1.48149	2.35919	-0.00707202	0.0696615	-0.0767336
mmu_circ_0013798|chr7:123087407-123168035-|ENSMUST00000072804|Sox6	circRNA	59.6582	91.4737	-0.00716392	0.345941	-0.353105
mmu_circ_0000279|chr11:69637483-69637539-|NM_198862|Nlgn2	circRNA	0.277284	0.398076	-0.00720511	-0.253783	0.246578
mmu_circ_0003248|chr11:65921375-65973555-|ENSMUST00000080665|Dnahc9	circRNA	2.21231	6.39752	-0.00723124	0.113077	-0.120309
mmu_circ_0003695|chr12:107037860-107043218+|ENSMUST00000109901|Papola	circRNA	0.754499	1.06954	-0.00725235	0.364658	-0.37191
ENSMUST00000141741.3|Gm16933|lncRNA	lncRNA	3.94181	4.57073	-0.00725728	0.0172295	-0.0244868
mmu_circ_0010370|chr3:109430948-109467351+|ENSMUST00000046864|Vav3	circRNA	0.265217	0.457607	-0.00730097	0.347213	-0.354514
mmu_circ_0013767|chr7:117582353-117585881-|ENSMUST00000164759|Sbf2	circRNA	0.502339	0.577644	-0.00733478	-0.213692	0.206357
ENSMUST00000104525.1|Gm25728|snRNA	snRNA	0.579522	0.288771	-0.00743465	0.143771	-0.151206
mmu_circ_0008399|chr1:169160023-169167779-|ENSMUST00000027839|Uck2	circRNA	0.485916	0.883123	-0.00754725	0.523192	-0.530739
ENSMUST00000178920.1|Gm21781|lncRNA	lncRNA	5.33426	8.27687	-0.00754931	0.0919578	-0.0995072
mmu_circ_0002545|chr10:89495958-89512857+|ENSMUST00000099368|Anks1b	circRNA	1.86788	1.27715	-0.00758408	0.380502	-0.388086
mmu_circ_0014775|chr8:32913303-32917998-|None|None	circRNA	7.63389	11.138	-0.00760546	0.365039	-0.372645
ENSMUST00000191101.1|1700009C05Rik|lncRNA	lncRNA	0.789907	0.674393	-0.00768738	0.0189861	-0.0266734
ENSMUST00000214227.1|Gm31698|lncRNA	lncRNA	0.43435	0.844157	-0.00770391	0.0606923	-0.0683962
ENSMUST00000234103.1|Jpx|lncRNA	lncRNA	2.36117	3.44379	-0.0077386	-0.221043	0.213304
ENSMUST00000144006.1|Gm15328|lncRNA	lncRNA	7.94657	13.7287	-0.00781766	0.32825	-0.336068
ENSMUST00000181267.1|Gm26795|lncRNA	lncRNA	0.60143	1.04544	-0.00784225	0.608945	-0.616787
mmu_circ_0011157|chr4:125994140-125994546-|ENSMUST00000128188|Adprhl2	circRNA	0.850793	0.945178	-0.00784428	0.318461	-0.326305
URS0000122D96|piR-125554	piRNA	0.0436871	0.238729	-0.00786038	-0.348889	0.341029
URS00001BD4CA|piR-107670	piRNA	0.104849	0.141942	-0.00786038	0.0651775	-0.0730379
URS000012E0FF|piR-120934	piRNA	0.104849	0.1293	-0.00786038	0.0857695	-0.0936299
mmu-let-7e-5p	miRNA	2.33091	1.75644	0.380065	-0.209268	0.589333
mmu-miR-6395	miRNA	1.07569	1.40613	0.0764137	-0.218414	0.294827
ENSMUST00000180428.2|Gm26692|lncRNA	lncRNA	2.18313	2.24486	-0.00786226	-0.493018	0.485156
mmu_circ_0013605|chr6:91936794-91939459+|ENSMUST00000089334|Fgd5	circRNA	10.2829	9.9011	-0.00786308	0.231295	-0.239158
mmu_circ_0011728|chr4:6123557-6125231+|ENSMUST00000029907|Ubxn2b	circRNA	2.10688	3.0953	-0.00788036	0.170801	-0.178681
mmu_circ_0011226|chr4:129322926-129323029-|ENSMUST00000102590|Kpna6	circRNA	0.407743	0.684756	-0.00790923	0.116221	-0.12413
ENSMUST00000181090.7|1110019D14Rik|lncRNA	lncRNA	2.35919	1.28541	-0.00791594	0.339979	-0.347894
mmu_circ_0008738|chr1:44016928-44035680+|ENSMUST00000087933|Tpp2	circRNA	1.16247	1.7624	-0.0079238	-0.02305	0.0151262
mmu_circ_0011597|chr4:41083228-41137928+|ENSMUST00000121384|Gm12403	circRNA	110.085	144.998	-0.00793872	0.532835	-0.540773
ENSMUST00000237839.1|C030004G16Rik|lncRNA	lncRNA	2.15811	2.2712	-0.00796567	-0.0905811	0.0826155
ENSMUST00000219608.1|Gm48485|lncRNA	lncRNA	7.06046	59.0322	-0.00797256	-0.00903364	0.00106108
ENSMUST00000235808.1|Gm41693|lncRNA	lncRNA	1.80268	1.95474	-0.00811728	0.26397	-0.272087
ENSMUST00000223429.1|Gm17746|lncRNA	lncRNA	5.69945	7.96851	-0.00817563	0.265242	-0.273418
mmu_circ_0002945|chr11:29433225-29435266+|ENSMUST00000093239|Mtif2	circRNA	0.681115	1.37845	-0.00817574	-0.0418739	0.0336982
ENSMUST00000199456.1|Gm31752|lncRNA	lncRNA	1.14635	1.2442	-0.0082108	0.512261	-0.520471
mmu_circ_0008278|chr1:156547500-156573050-|ENSMUST00000004214|Cacna1e	circRNA	1.13388	1.33661	-0.00821237	-0.206854	0.198641
mmu_circ_0008230|chr1:14219573-14243183-|ENSMUST00000027066|Eya1	circRNA	0.567663	0.749637	-0.00823613	0.0240181	-0.0322542
mmu_circ_0005853|chr15:80128823-80167162+|ENSMUST00000160424|Cacna1i	circRNA	0.501833	0.941388	-0.00824086	-0.0187206	0.0104798
ENSMUST00000196620.1|Gm42707|lncRNA	lncRNA	0.374616	0.788408	-0.0082463	0.50788	-0.516127
mmu_circ_0016237|chrX:16725397-16740014-|ENSMUST00000026014|Efhc2	circRNA	0.909827	0.666528	-0.00829019	-0.0421828	0.0338926
ENSMUST00000222315.1|Gm47193|lncRNA	lncRNA	7.09157	0.30982	-0.00829155	0.190868	-0.199159
ENSMUST00000069457.1|Gm9979|lncRNA	lncRNA	4.03528	7.74718	-0.00843181	0.512408	-0.52084
mmu_circ_0013171|chr6:143971688-143976972-|ENSMUST00000038815|Sox5	circRNA	0.221344	0.333536	-0.00844966	0.601231	-0.60968
mmu_circ_0006298|chr16:43609439-43611044+|ENSMUST00000114694|Zbtb20	circRNA	1.30474	1.52156	-0.00848253	0.239844	-0.248326
ENSMUST00000175078.1|Gm23639|snoRNA	snoRNA	1.45055	8.93825	-0.00852986	0.096783	-0.105313
mmu_circ_0015010|chr8:81867552-81880368-|ENSMUST00000066091|Smad1	circRNA	0.683826	0.746574	-0.00854081	-0.251016	0.242475
mmu_circ_0009575|chr2:16591120-16651040+|ENSMUST00000028081|Plxdc2	circRNA	0.459716	0.514153	-0.00856312	-0.273763	0.2652
ENSMUST00000137471.7|Gm14152|lncRNA	lncRNA	0.371818	0.399008	-0.00858871	-0.124702	0.116114
ENSMUST00000182389.1|Gm26953|lncRNA	lncRNA	0.550725	0.578442	-0.00860713	0.52296	-0.531568
ENSMUST00000227915.1|1700047G03Rik|lncRNA	lncRNA	0.868346	1.64863	-0.00861781	0.353036	-0.361653
mmu_circ_0008659|chr1:33856210-33856483+|ENSMUST00000044455|Zfp451	circRNA	0.367446	0.516201	-0.00862786	-0.0672893	0.0586615
ENSMUST00000172872.1|Gm20467|lncRNA	lncRNA	1.27116	1.42747	-0.00871657	0.345797	-0.354514
ENSMUST00000185226.1|Gm29277|lncRNA	lncRNA	0.572652	0.818123	-0.00871922	-0.000924862	-0.00779436
ENSMUST00000186209.1|Gm29089|lncRNA	lncRNA	0.572652	0.818123	-0.00871922	-0.000924862	-0.00779436
ENSMUST00000218416.1|Gm47861|lncRNA	lncRNA	0.616444	0.687276	-0.00875921	0.523042	-0.531801
ENSMUST00000226612.1|1700100I10Rik|lncRNA	lncRNA	0.897127	1.59415	-0.00878171	0.247496	-0.256278
URS00004F6AA5|piR-141720	piRNA	0.909102	2.63281	-0.00879532	-0.325426	0.31663
ENSMUST00000145413.1|Gm14487|lncRNA	lncRNA	1.4146	1.7323	-0.0087957	0.135953	-0.144749
ENSMUST00000083304.1|Gm22970|snRNA	snRNA	11.3551	5.41053	-0.00884933	0.0279401	-0.0367894
ENSMUST00000230071.1|Gm49477|lncRNA	lncRNA	1.63888	1.8009	-0.00887637	0.380454	-0.38933
ENSMUST00000158353.1|Gm23757|rRNA	rRNA	7.0267	3.16658	-0.00889517	-0.0556199	0.0467247
ENSMUST00000236553.1|Gm30593|lncRNA	lncRNA	0.919032	1.70852	-0.00891965	-0.0252228	0.0163031
ENSMUST00000212213.1|Gm45708|lncRNA	lncRNA	1.32286	1.4823	-0.00893206	0.0207667	-0.0296988
mmu_circ_0011304|chr4:135434249-135434718+|None|None	circRNA	0.705362	1.01977	-0.00893639	-0.129834	0.120898
ENSMUST00000223651.1|Gm47212|lncRNA	lncRNA	0.441908	0.618709	-0.00894929	-0.0153208	0.00637151
mmu_circ_0012168|chr5:131927753-131937223-|ENSMUST00000161226|Auts2	circRNA	2.59325	13.979	-0.00897637	0.206545	-0.215521
mmu_circ_0000294|chr11:75356659-75359332+|NM_173388|Slc43a2	circRNA	0.763994	1.4094	-0.0089827	0.120325	-0.129308
URS000033601D|piR-7244	piRNA	0.0953487	0.303423	-0.00900397	-0.233596	0.224592
URS000058AB72|piR-1213	piRNA	5.08014	1.66714	-0.00907697	-0.129196	0.120119
mmu_circ_0013193|chr6:148745162-148750511-|ENSMUST00000145743|Ipo8	circRNA	2.58641	3.39287	-0.0090935	0.256689	-0.265782
mmu_circ_0003040|chr11:44682593-44738077+|ENSMUST00000101326|Ebf1	circRNA	0.691573	1.14492	-0.00912236	0.0324294	-0.0415517
mmu_circ_0007204|chr18:26117979-26181217+|None|None	circRNA	166.768	244.873	-0.00913062	0.104669	-0.1138
mmu_circ_0014981|chr8:79834629-79882533-|ENSMUST00000076316|Arhgap10	circRNA	7.14172	4.6659	-0.00917878	0.152218	-0.161397
ENSMUST00000170085.1|4930445B16Rik|lncRNA	lncRNA	1.07304	0.974473	-0.00917989	-0.214839	0.205659
mmu_circ_0002543|chr10:89249849-89257369+|ENSMUST00000020112|Uhrf1bp1l	circRNA	0.583708	0.844171	-0.00933808	-0.148634	0.139296
ENSMUST00000082646.1|Gm25134|snRNA	snRNA	37.8353	23.962	-0.00937865	0.133796	-0.143174
ENSMUST00000141030.1|Gm11234|lncRNA	lncRNA	5.04201	6.78692	-0.00940438	-0.193404	0.184
mmu_circ_0008260|chr1:153617961-153631974+|ENSMUST00000059498|Edem3	circRNA	0.708099	1.68452	-0.00955902	-0.223846	0.214287
mmu_circ_0010679|chr3:51826000-51826555+|ENSMUST00000121440|Maml3	circRNA	0.232218	0.348924	-0.00956517	0.0417871	-0.0513523
mmu_circ_0001531|chr6:135872889-135873488-|NM_008171|Grin2b	circRNA	0.737028	5.15192	-0.00959043	0.237896	-0.247487
mmu_circ_0008185|chr1:13628311-13640965-|ENSMUST00000027071|Lactb2	circRNA	0.50778	0.572488	-0.0096084	0.554111	-0.563719
ENSMUST00000188856.1|Gm28401|lncRNA	lncRNA	1.28954	2.15348	-0.00968236	-0.126149	0.116466
mmu_circ_0008688|chr1:36239314-36249350-|ENSMUST00000046875|Uggt1	circRNA	1.01654	0.785267	-0.00969077	0.103064	-0.112755
ENSMUST00000227935.1|D130009I18Rik|lncRNA	lncRNA	4.29333	4.65103	-0.00971795	0.07495	-0.0846679
mmu_circ_0003672|chr12:104028914-104051053-|ENSMUST00000045652|Btbd7	circRNA	1.52765	1.60493	-0.00973453	0.177935	-0.187669
ENSMUST00000221181.1|Gm31218|lncRNA	lncRNA	1.68792	2.45275	-0.00976847	0.138877	-0.148646
mmu_circ_0014185|chr7:48867045-48868621+|ENSMUST00000163475|2610021A01Rik	circRNA	0.368175	0.533373	-0.00978607	0.380503	-0.390289
mmu_circ_0002533|chr10:88455619-88497926-|ENSMUST00000045601|Ano4	circRNA	1.25211	1.76595	-0.00985347	-0.265553	0.2557
mmu_circ_0008283|chr1:157171443-157192784-|ENSMUST00000027741|Xpr1	circRNA	0.525564	0.529552	-0.00986082	0.410779	-0.420639
mmu_circ_0014491|chr8:10396850-10413290+|ENSMUST00000110958|Myo16	circRNA	1.10509	1.18798	-0.00987425	-0.455842	0.445968
ENSMUST00000202876.1|Gm21221|lncRNA	lncRNA	1.81839	3.32839	-0.009878	0.277523	-0.287401
mmu_circ_0012129|chr5:124850012-124852232-|ENSMUST00000065263|Sbno1	circRNA	0.923929	0.935905	-0.00989434	0.306495	-0.316389
ENSMUST00000135612.1|9130019P16Rik|lncRNA	lncRNA	1.00744	0.840885	-0.00991916	0.06547	-0.0753892
mmu_circ_0009454|chr2:154202499-154206820+|ENSMUST00000028991|Snta1	circRNA	28.4541	13.2101	-0.00992237	0.462411	-0.472333
mmu_circ_0004456|chr13:112508387-112508637+|ENSMUST00000109272|Mier3	circRNA	0.405757	0.68182	-0.00993009	0.609506	-0.619436
URS00005E87FE|piR-128693	piRNA	3.5256	0.648258	-0.00995181	-0.337957	0.328005
ENSMUST00000191240.1|Gm29264|lncRNA	lncRNA	2.42734	3.07018	-0.00996789	-0.201526	0.191558
mmu_circ_0001889|chrX:98409112-98410917-|NM_018875|Snx12	circRNA	1.19176	1.21142	-0.00997772	0.505029	-0.515007
ENSMUST00000186180.1|1700067G17Rik|lncRNA	lncRNA	1.31066	2.15358	-0.00997901	0.241712	-0.251691
ENSMUST00000215094.1|Gm47543|lncRNA	lncRNA	0.426979	0.712915	-0.00999934	0.453624	-0.463623
URS0000209C56|piR-25620	piRNA	0.670468	0.886174	-0.0100305	0.0839159	-0.0939464
mmu_circ_0004058|chr12:54111460-54205717+|ENSMUST00000110722|Akap6	circRNA	1.52884	2.29125	-0.0100369	0.351766	-0.361803
mmu_circ_0013139|chr6:136556171-136558617+|ENSMUST00000066689|Atf7ip	circRNA	2.17473	4.50975	-0.0100617	0.0552706	-0.0653323
mmu_circ_0014762|chr8:28202847-28203340-|ENSMUST00000033876|Gpr124	circRNA	0.40401	0.515942	-0.0100937	0.150938	-0.161032
mmu_circ_0001265|chr4:128859733-128860899+|NM_029036|S100pbp	circRNA	0.938254	1.85463	-0.0101718	0.55902	-0.569192
mmu_circ_0014395|chr7:82350975-82351808-|ENSMUST00000165175|Sv2b	circRNA	0.526225	0.927844	-0.0101731	0.155051	-0.165224
mmu_circ_0013926|chr7:137339691-137386158-|ENSMUST00000117089|Fgfr2	circRNA	1.69781	2.71946	-0.0102925	0.358417	-0.368709
ENSMUST00000188773.1|Dalir|lncRNA	lncRNA	10.7678	25.1301	-0.010299	0.277881	-0.28818
mmu_circ_0002095|chr10:14439632-14454718+|None|None	circRNA	76.2291	76.4543	-0.0103529	0.0585232	-0.0688761
ENSMUST00000228893.1|Gm3287|lncRNA	lncRNA	1.05137	1.61093	-0.0103786	-0.48746	0.477081
mmu_circ_0008710|chr1:38110460-38111710-|ENSMUST00000027251|Rev1	circRNA	0.517235	0.630434	-0.0104013	0.129362	-0.139764
ENSMUST00000180752.1|Gm16973|lncRNA	lncRNA	2.97004	3.21735	-0.0104483	0.240501	-0.250949
ENSMUST00000209522.1|Gm6145|lncRNA	lncRNA	0.623556	0.693572	-0.0104799	0.262637	-0.273117
ENSMUST00000219015.1|1300014J16Rik|lncRNA	lncRNA	15.518	13.0427	-0.0105203	-0.216482	0.205961
mmu_circ_0013505|chr6:71363243-71364913-|ENSMUST00000002292|Rmnd5a	circRNA	0.43818	0.548758	-0.0106297	0.138951	-0.149581
ENSMUST00000196332.1|Gm42708|lncRNA	lncRNA	1.79727	2.4687	-0.0106754	0.117698	-0.128373
ENSMUST00000156576.1|Gm11754|lncRNA	lncRNA	0.417309	0.713265	-0.0107404	-0.386776	0.376035
ENSMUST00000182727.1|Gm27010|lncRNA	lncRNA	0.945344	1.09394	-0.0107685	0.0842744	-0.0950429
ENSMUST00000185312.1|Gm28703|lncRNA	lncRNA	2.51754	3.61166	-0.0107964	-0.0632437	0.0524473
mmu_circ_0013122|chr6:134819956-134820061-|ENSMUST00000116515|Gpr19	circRNA	0.723344	3.83474	-0.01083	0.106978	-0.117808
mmu_circ_0011627|chr4:44155166-44156487-|ENSMUST00000102934|Rnf38	circRNA	0.232209	0.301359	-0.0108366	0.571737	-0.582574
mmu_circ_0006110|chr16:17348807-17356309-|ENSMUST00000154364|Pi4ka	circRNA	0.535244	0.836043	-0.0108508	-0.0533399	0.0424891
URS000061FBC0|piR-140108	piRNA	0.159729	0.466366	-0.0109338	0.24558	-0.256514
mmu_circ_0000879|chr18:63951449-63984892+|NM_001014981|Wdr7	circRNA	0.563665	1.11758	-0.0109812	0.505544	-0.516525
mmu_circ_0013498|chr6:65831042-65851853+|ENSMUST00000031976|Prdm5	circRNA	0.694042	0.565704	-0.0110036	0.0576464	-0.0686501
mmu_circ_0004445|chr13:108959561-108977474+|ENSMUST00000152634|Ercc8	circRNA	0.562261	0.527433	-0.0110304	-0.171304	0.160273
ENSMUST00000221554.1|Gm40977|lncRNA	lncRNA	0.624131	0.768744	-0.0111099	0.276796	-0.287906
mmu_circ_0015272|chr9:109881353-109939359+|ENSMUST00000035055|Mtap4	circRNA	1.66106	2.35798	-0.0111156	0.0558169	-0.0669325
ENSMUST00000186838.1|D730045B01Rik|lncRNA	lncRNA	4.48743	5.29612	-0.0111277	0.122033	-0.133161
ENSMUST00000144556.1|4930465M20Rik|lncRNA	lncRNA	0.332402	0.511317	-0.011162	0.199704	-0.210866
ENSMUST00000124855.1|Gm11674|lncRNA	lncRNA	5.97096	6.95721	-0.0111703	0.483972	-0.495142
ENSMUST00000196659.1|A230001M10Rik|lncRNA	lncRNA	0.267374	0.958916	-0.0112004	0.240975	-0.252175
mmu_circ_0007610|chr19:12556563-12567040-|ENSMUST00000045521|Dtx4	circRNA	12.033	7.62501	-0.0112053	0.241899	-0.253105
URS00005B0CF7|piR-106059	piRNA	1.92358	0.164142	-0.0112204	-0.10346	0.0922398
mmu_circ_0013690|chr7:105769900-105786030-|ENSMUST00000038359|2210018M11Rik	circRNA	0.810367	0.990145	-0.0112246	-0.0725274	0.0613028
ENSMUST00000229763.1|Gm46519|lncRNA	lncRNA	3.27908	4.43705	-0.011264	-0.0135709	0.00230691
ENSMUST00000180993.1|Gm26795|lncRNA	lncRNA	5.01701	4.82652	-0.0112784	0.480867	-0.492145
ENSMUST00000184648.1|Gm27605|misc_RNA	misc_RNA	0.133541	0.558956	-0.0112974	0.175156	-0.186454
mmu_circ_0009884|chr2:34060299-34080166-|ENSMUST00000040638|Pbx3	circRNA	0.814852	1.12928	-0.0113048	0.118635	-0.12994
ENSMUST00000182261.1|C87198|lncRNA	lncRNA	0.48616	0.589115	-0.0113837	0.219541	-0.230925
mmu_circ_0013399|chr6:45866030-45965487+|ENSMUST00000114641|Cntnap2	circRNA	13.2506	22.6356	-0.0114259	0.402816	-0.414242
ENSMUST00000186562.1|Gm28673|lncRNA	lncRNA	0.538668	1.72266	-0.011465	0.0342038	-0.0456689
ENSMUST00000205260.1|4930429H19Rik|lncRNA	lncRNA	1.52205	2.21752	-0.0115691	0.224494	-0.236063
mmu_circ_0004839|chr13:8568912-8569820+|ENSMUST00000064473|Adarb2	circRNA	0.471097	1.10148	-0.0116009	0.496253	-0.507854
mmu_circ_0003605|chr11:97739270-97740902-|ENSMUST00000093939|Fbxo47	circRNA	0.587245	0.626385	-0.0117062	0.284936	-0.296642
ENSMUST00000214178.1|Gm33104|lncRNA	lncRNA	0.552221	0.974526	-0.0117149	0.465828	-0.477543
mmu_circ_0013276|chr6:30759558-30776271-|ENSMUST00000048774|Copg2	circRNA	1.39967	1.68306	-0.0117266	0.118255	-0.129982
tRNA-Lys-CTT-1-1	tRNA	51.4773	53.9146	-0.0117627	0.591913	-0.603675
ENSMUST00000206497.1|Gm32816|lncRNA	lncRNA	5.64156	4.5109	-0.0117655	0.645844	-0.65761
ENSMUST00000153212.7|2810403D21Rik|lncRNA	lncRNA	0.960064	2.09419	-0.0117984	0.137498	-0.149297
mmu_circ_0008469|chr1:178759000-178808237+|ENSMUST00000133305|Sdccag8	circRNA	3.74056	3.58348	-0.0118088	0.310693	-0.322502
mmu_circ_0009577|chr2:165942371-165958354-|ENSMUST00000109249|Sulf2	circRNA	0.448399	0.727666	-0.0118566	0.202496	-0.214353
mmu_circ_0014234|chr7:54333433-54333928+|ENSMUST00000126370|Ptpn5	circRNA	0.705219	1.0006	-0.0118654	0.0188515	-0.0307169
URS0000036FA6|piR-29988	piRNA	0.0857544	1.5576	-0.0119201	-0.0444566	0.0325365
ENSMUST00000210716.1|Gm44992|lncRNA	lncRNA	0.704269	0.927771	-0.0119653	0.431081	-0.443046
mmu_circ_0013919|chr7:135852595-135858064-|ENSMUST00000057557|Mcmbp	circRNA	0.952937	1.19143	-0.0119705	-0.259639	0.247669
ENSMUST00000154878.1|4933435F18Rik|lncRNA	lncRNA	4.04854	5.81876	-0.0119721	0.22502	-0.236992
mmu_circ_0014712|chr8:16211699-16234181-|ENSMUST00000082104|Csmd1	circRNA	2.085	3.89333	-0.0119757	-0.0939582	0.0819825
URS00000CC0F4|piR-23296	piRNA	0.231451	0.126358	-0.012045	-0.145657	0.133612
URS00003D8F64|piR-115572	piRNA	0.231451	0.126358	-0.012045	-0.145657	0.133612
mmu_circ_0004704|chr13:59561829-59583965-|ENSMUST00000022040|Agtpbp1	circRNA	1.03882	1.83598	-0.0121138	-0.13441	0.122296
ENSMUST00000202881.1|Gm42524|lncRNA	lncRNA	2.84069	4.87375	-0.0121174	0.210525	-0.222642
ENSMUST00000217543.1|Gm36539|lncRNA	lncRNA	0.421316	0.746067	-0.0121588	0.0762699	-0.0884288
mmu_circ_0007093|chr17:89149442-89171423-|ENSMUST00000024916|Lhcgr	circRNA	0.922249	1.12756	-0.0121789	0.22301	-0.235188
ENSMUST00000219700.1|4930551I15Rik|lncRNA	lncRNA	2.27623	2.42218	-0.0122238	-0.263462	0.251238
mmu_circ_0006134|chr16:20114633-20120371+|ENSMUST00000023509|Klhl24	circRNA	0.386543	0.630434	-0.0122238	0.381623	-0.393847
URS00002A53D0|piR-26111	piRNA	0.222714	0.177453	-0.0122366	-0.204893	0.192657
mmu_circ_0012426|chr5:21466071-21477867-|ENSMUST00000115152|Reln	circRNA	0.670494	3.99696	-0.0122455	-0.0196704	0.00742497
ENSMUST00000224961.1|4930467J12Rik|lncRNA	lncRNA	0.617664	1.42367	-0.0123061	-0.206324	0.194018
mmu_circ_0005586|chr15:31408049-31410177-|ENSMUST00000090227|March6	circRNA	0.298121	0.518185	-0.0123243	0.28009	-0.292414
ENSMUST00000181516.1|Gm26806|lncRNA	lncRNA	1.11872	1.40421	-0.0123341	0.0562984	-0.0686325
ENSMUST00000205445.1|Gm45151|lncRNA	lncRNA	3.09007	4.30357	-0.0124079	0.119141	-0.131548
mmu_circ_0003967|chr12:41347807-41376076+|ENSMUST00000037488|Dock4	circRNA	0.762782	0.744402	-0.0124244	0.244127	-0.256552
mmu_circ_0013998|chr7:148805421-148809626-|ENSMUST00000003038|Ap2a2	circRNA	8.46381	8.15893	-0.012428	0.151323	-0.163751
mmu_circ_0010620|chr3:30828734-30860805-|ENSMUST00000046624|Phc3	circRNA	1.46293	2.21057	-0.0124888	0.323091	-0.33558
ENSMUST00000232443.1|Gm49698|lncRNA	lncRNA	12.2661	18.3795	-0.0125204	0.0453086	-0.057829
mmu_circ_0002487|chr10:80953324-80954270-|ENSMUST00000153205|Ncln	circRNA	1.03556	1.13045	-0.0125432	0.371093	-0.383636
mmu_circ_0001882|chrX:84007368-84033187-|NM_001160403|Il1rapl1	circRNA	0.417032	0.538612	-0.0125563	0.0855	-0.0980563
ENSMUST00000158480.1|Gm23115|rRNA	rRNA	1.73655	0.232653	-0.0126961	-0.230519	0.217823
mmu_circ_0015677|chr9:53767399-53794756-|ENSMUST00000048409|Elmod1	circRNA	1.62841	2.04567	-0.0127169	0.238219	-0.250936
ENSMUST00000124833.1|Gm11290|lncRNA	lncRNA	0.436423	0.742975	-0.0127287	0.21751	-0.230239
mmu_circ_0003070|chr11:49490801-49516156-|ENSMUST00000145353|Cnot6	circRNA	1.7017	2.65461	-0.0127287	0.179591	-0.19232
mmu_circ_0006788|chr17:46680128-46680732-|ENSMUST00000066026|Cul9	circRNA	0.697847	0.969824	-0.0127682	0.301402	-0.31417
mmu_circ_0008908|chr1:66808621-66848742-|ENSMUST00000042389|1110028C15Rik	circRNA	2.03855	2.93203	-0.0127691	0.16285	-0.175619
URS00004B4684|piR-111564	piRNA	0.454725	1.54298	-0.0127696	-0.18031	0.167541
mmu_circ_0001192|chr4:42884428-42886227+|NM_177785|BC049635	circRNA	2.75309	6.6936	-0.0128273	0.497595	-0.510422
mmu_circ_0001244|chr4:109534413-109563595+|NM_007983|Faf1	circRNA	0.283908	0.862945	-0.0128513	0.165658	-0.178509
ENSMUST00000225424.1|4930526H09Rik|lncRNA	lncRNA	0.574756	0.878155	-0.0129596	0.0971732	-0.110133
ENSMUST00000146704.1|Gm12600|lncRNA	lncRNA	2.76938	2.4457	-0.0129892	-0.181334	0.168345
mmu_circ_0011983|chr5:110663365-110679826+|ENSMUST00000031474|Ankle2	circRNA	6.49509	7.94182	-0.0130148	-0.42326	0.410246
mmu_circ_0013016|chr6:119693305-119711329-|ENSMUST00000032279|Erc1	circRNA	2.56927	3.48735	-0.0130395	-0.0645499	0.0515105
ENSMUST00000195277.1|Gm7292|lncRNA	lncRNA	2.00501	3.14366	-0.0130703	0.564027	-0.577097
ENSMUST00000231456.1|Gm10505|lncRNA	lncRNA	3.328	3.73298	-0.0131159	0.212113	-0.225229
mmu_circ_0005652|chr15:39366383-39459332+|ENSMUST00000110312|Rims2	circRNA	19.193	22.7619	-0.0131263	0.36079	-0.373916
mmu_circ_0003974|chr12:41429447-41526337+|ENSMUST00000037488|Dock4	circRNA	1.93475	2.78464	-0.0131891	0.486219	-0.499408
ENSMUST00000212180.1|Gm32856|lncRNA	lncRNA	4.68838	20.838	-0.0132038	-0.565799	0.552595
mmu_circ_0008115|chr1:123216173-123216549-|ENSMUST00000003818|Insig2	circRNA	0.582883	2.45134	-0.0132877	0.343014	-0.356302
mmu_circ_0007162|chr18:21306232-21327367-|ENSMUST00000049260|Fam59a	circRNA	1.56152	1.69051	-0.0133294	0.146902	-0.160232
mmu_circ_0001829|chr9:96492368-96511918-|NM_053268|Rasa2	circRNA	0.866487	1.49623	-0.0134136	-0.28837	0.274957
mmu_circ_0010493|chr3:138605574-138605849-|ENSMUST00000098574|Rap1gds1	circRNA	0.268942	0.582518	-0.0134311	-0.0531048	0.0396738
mmu_circ_0011067|chr4:11435053-11446561+|ENSMUST00000108307|1110037F02Rik	circRNA	3.45714	4.94648	-0.0134377	-0.0362193	0.0227817
mmu_circ_0008468|chr1:178754882-178808237+|ENSMUST00000133305|Sdccag8	circRNA	3.83422	4.06729	-0.0134471	0.373872	-0.387319
mmu_circ_0002131|chr10:26049980-26072181-|ENSMUST00000040219|L3mbtl3	circRNA	1.32095	2.13101	-0.0134591	0.296125	-0.309584
mmu_circ_0007639|chr19:24009293-24011051-|ENSMUST00000025830|Apba1	circRNA	1.34742	2.16779	-0.0136183	0.00702862	-0.0206469
mmu_circ_0004348|chr12:99990987-100012529+|ENSMUST00000110105|Zc3h14	circRNA	1.86487	4.26597	-0.0136625	-0.241277	0.227615
ENSMUST00000219664.1|Gm29674|lncRNA	lncRNA	5.5559	7.78116	-0.013698	0.245476	-0.259174
mmu_circ_0005627|chr15:38605782-38610920+|ENSMUST00000022904|Atp6v1c1	circRNA	0.34594	1.01343	-0.0136998	0.480187	-0.493886
ENSMUST00000191447.1|1700108F19Rik|lncRNA	lncRNA	0.969999	1.56916	-0.0137517	-0.183268	0.169516
mmu_circ_0013918|chr7:135835767-135835875+|ENSMUST00000043138|Inpp5f	circRNA	0.711332	0.453172	-0.013752	0.689672	-0.703424
mmu_circ_0015516|chr9:31142901-31164927+|ENSMUST00000098915|Prdm10	circRNA	1.65044	2.96412	-0.0138023	0.301124	-0.314926
ENSMUST00000225266.1|A530065N20Rik|lncRNA	lncRNA	4.52975	6.76187	-0.0138028	0.00643835	-0.0202411
mmu_circ_0016373|chrX:7377282-7378715+|ENSMUST00000065932|Gripap1	circRNA	0.628381	2.07758	-0.0138106	0.164021	-0.177832
ENSMUST00000207519.1|1700041M19Rik|lncRNA	lncRNA	2.22963	2.41522	-0.0138319	0.128564	-0.142396
mmu_circ_0003664|chr12:103175546-103186649-|ENSMUST00000021606|Atxn3	circRNA	0.550992	0.43137	-0.0138439	-0.0226846	0.00884072
mmu_circ_0015805|chr9:66276617-66282405+|ENSMUST00000042824|Herc1	circRNA	1.86953	2.31759	-0.013856	-0.290931	0.277075
ENSMUST00000229774.1|9930004E17Rik|lncRNA	lncRNA	0.580834	0.611863	-0.01388	0.0845115	-0.0983915
mmu_circ_0014386|chr7:81105577-81111884-|ENSMUST00000026896|St8sia2	circRNA	1.22319	1.34367	-0.0139259	0.297131	-0.311057
ENSMUST00000184656.1|Gm27404|misc_RNA	misc_RNA	0.101432	7.16722	-0.0139419	0.00406984	-0.0180117
ENSMUST00000207924.1|1700041M19Rik|lncRNA	lncRNA	0.864479	1.12966	-0.0139445	0.416614	-0.430558
mmu_circ_0015874|chr9:72690501-72706756+|ENSMUST00000055535|Prtg	circRNA	2.77141	6.02314	-0.0140342	0.108558	-0.122593
mmu-let-7d-5p	miRNA	23.9436	18.0539	0.137472	-0.224655	0.362127
mmu_circ_0002800|chr11:118163482-118163722+|ENSMUST00000017610|Timp2	circRNA	0.231403	0.452672	-0.0140735	-0.0426786	0.0286051
ENSMUST00000068968.11|4933427D06Rik|lncRNA	lncRNA	2.55269	4.46241	-0.0141043	0.0572466	-0.071351
ENSMUST00000193724.1|Gm33994|lncRNA	lncRNA	18.336	40.7662	-0.0141345	-0.213012	0.198878
mmu_circ_0011332|chr4:13762779-13793179+|ENSMUST00000105566|Runx1t1	circRNA	0.846151	12.9355	-0.0141493	0.0234743	-0.0376236
ENSMUST00000235108.1|Gm49981|lncRNA	lncRNA	0.808122	1.28391	-0.0142018	0.0537338	-0.0679357
mmu_circ_0011581|chr4:34786580-34799655-|ENSMUST00000047950|Zfp292	circRNA	38.4059	51.7039	-0.0142377	0.108398	-0.122635
mmu_circ_0005356|chr14:64903900-64932592-|ENSMUST00000067927|Msra	circRNA	0.115133	0.860982	-0.0142602	-0.20809	0.19383
mmu_circ_0002201|chr10:41241723-41243951+|ENSMUST00000019962|Cd164	circRNA	0.0901795	1.03435	-0.0142698	0.539277	-0.553547
mmu_circ_0010690|chr3:55281726-55293818+|ENSMUST00000054237|Dclk1	circRNA	0.399831	0.630349	-0.0143041	0.200374	-0.214678
ENSMUST00000216094.1|Gm48801|lncRNA	lncRNA	0.455305	0.213844	-0.014315	0.237793	-0.252108
ENSMUST00000181667.1|Gm805|lncRNA	lncRNA	4.67622	7.59546	-0.0143163	0.395028	-0.409345
mmu_circ_0006878|chr17:5685654-5685813+|ENSMUST00000089185|Zdhhc14	circRNA	0.279348	0.385706	-0.0143347	-0.18972	0.175386
mmu_circ_0013570|chr6:86369094-86373665+|ENSMUST00000143718|Tia1	circRNA	6.40123	9.86122	-0.0143568	0.518908	-0.533265
ENSMUST00000210045.1|Gm39204|lncRNA	lncRNA	1.40922	1.90237	-0.0144051	0.266415	-0.280821
mmu_circ_0009432|chr2:150412116-150420153-|ENSMUST00000046399|2310001A20Rik	circRNA	3.52417	4.28672	-0.0144267	0.132466	-0.146893
mmu_circ_0008667|chr1:34280648-34286091+|ENSMUST00000097789|Dst	circRNA	2.63395	3.16545	-0.0144304	-0.108727	0.0942965
mmu_circ_0004129|chr12:67651467-67731185-|ENSMUST00000037181|Mdga2	circRNA	0.534243	0.557746	-0.014433	-0.0647491	0.0503161
mmu_circ_0014437|chr7:89030842-89045309-|ENSMUST00000026094|Hdgfrp3	circRNA	8.02877	14.9066	-0.0144688	-0.00723213	-0.00723667
ENSMUST00000184383.1|Gm27188|lncRNA	lncRNA	0.476756	2.59398	-0.0144759	0.195612	-0.210088
mmu_circ_0009793|chr2:29083097-29104398-|ENSMUST00000071201|Ntng2	circRNA	0.855819	1.0272	-0.0144774	0.471274	-0.485752
mmu_circ_0014189|chr7:5041520-5049013+|ENSMUST00000108570|Epn1	circRNA	2.72166	4.33471	-0.0145327	0.123337	-0.137869
ENSMUST00000185090.1|Gm27454|misc_RNA	misc_RNA	0.646382	1.34365	-0.014543	-0.238335	0.223792
mmu_circ_0007903|chr19:5497948-5498367-|ENSMUST00000070172|Snx32	circRNA	0.463709	0.855534	-0.014556	0.0350485	-0.0496045
mmu_circ_0014171|chr7:4378899-4383236-|ENSMUST00000119485|Rdh13	circRNA	1.20713	1.77027	-0.0145626	-0.1301	0.115538
mmu_circ_0010795|chr3:79283408-79285801-|ENSMUST00000133154|Fnip2	circRNA	1.7348	1.75455	-0.0145889	0.438097	-0.452686
ENSMUST00000149661.1|Gm15325|lncRNA	lncRNA	0.438692	0.812988	-0.0145977	0.0225386	-0.0371363
mmu_circ_0014980|chr8:79834629-79875571-|ENSMUST00000076316|Arhgap10	circRNA	7.07646	4.53259	-0.0146298	0.131305	-0.145935
ENSMUST00000082923.1|n-R5s25|rRNA	rRNA	24.1919	5.88849	-0.01464	0.102644	-0.117284
ENSMUST00000082631.1|Gm24145|snRNA	snRNA	32.4251	17.7349	-0.0146556	0.123248	-0.137903
mmu_circ_0008302|chr1:158799571-158848306-|ENSMUST00000063199|Ralgps2	circRNA	14.8889	20.5355	-0.0146753	0.0315514	-0.0462267
mmu_circ_0006354|chr16:5956341-5956956+|None|None	circRNA	0.718064	0.837765	-0.0147056	-0.0106488	-0.00405681
mmu_circ_0007686|chr19:29828089-29860939-|ENSMUST00000112564|9930021J03Rik	circRNA	4.20096	14.7963	-0.0147258	0.537353	-0.552079
ENSMUST00000238381.1|Rian|lncRNA	lncRNA	3.56512	6.11763	-0.0147626	0.302759	-0.317522
URS00003A44DB|oocyte_piRNA1697	piRNA	181.242	51.0364	-0.0147998	-0.257059	0.242259
mmu_circ_0011869|chr4:94613645-94620617-|ENSMUST00000075872|Mysm1	circRNA	0.788816	2.37271	-0.0148166	0.0469545	-0.0617711
ENSMUST00000211200.1|Gm12408|lncRNA	lncRNA	0.67709	1.10526	-0.0148523	0.496219	-0.511072
mmu_circ_0000461|chr13:48927372-48930664-|NM_011078|Phf2	circRNA	0.783384	0.965535	-0.0148728	-0.159541	0.144668
mmu_circ_0011389|chr4:142759938-142784637-|ENSMUST00000105778|Prdm2	circRNA	0.315701	0.480571	-0.0149437	-0.084747	0.0698032
mmu_circ_0007324|chr18:39279772-39291804+|ENSMUST00000097593|Arhgap26	circRNA	0.216526	0.783212	-0.0149459	0.0948755	-0.109821
mmu_circ_0006339|chr16:55980707-55982519+|ENSMUST00000050248|Rpl24	circRNA	1.60391	1.78918	-0.014957	0.479314	-0.494271
mmu_circ_0010310|chr3:103125467-103130832+|ENSMUST00000029444|Trim33	circRNA	0.35021	0.807666	-0.0150074	0.0138951	-0.0289025
ENSMUST00000159937.7|AY512915|lncRNA	lncRNA	4.9408	7.04535	-0.0150693	0.435665	-0.450734
ENSMUST00000082955.1|Gm24200|snRNA	snRNA	38.5255	19.0038	-0.0150926	0.141831	-0.156924
ENSMUST00000232190.1|Gm49662|lncRNA	lncRNA	1.07053	1.28365	-0.0150954	-0.120044	0.104949
mmu_circ_0002361|chr10:66498632-66502325-|ENSMUST00000020023|Reep3	circRNA	0.0865377	0.266696	-0.015199	0.203428	-0.218627
mmu_circ_0011552|chr4:28797706-28799146+|ENSMUST00000029964|Epha7	circRNA	0.880895	1.11103	-0.0152414	0.275701	-0.290942
ENSMUST00000238238.1|Gm47283|lncRNA	lncRNA	0.75679	0.526389	-0.015247	0.520734	-0.535981
mmu_circ_0000735|chr17:26876487-26880076+|NM_029870|A930001N09Rik	circRNA	4.28349	6.44735	-0.0152621	-0.284712	0.26945
mmu_circ_0008611|chr1:24060021-24093450-|ENSMUST00000027337|Fam135a	circRNA	0.878183	0.884641	-0.0152767	0.403064	-0.41834
mmu_circ_0010594|chr3:19964565-20008127+|ENSMUST00000002502|Hltf	circRNA	2.06602	3.34378	-0.0153208	-0.182365	0.167045
URS00003B03B8|piR-127684	piRNA	0.395421	0.575657	-0.0153523	-0.304324	0.288971
URS000054E355|piR-7615	piRNA	0.395421	0.575657	-0.0153523	-0.304324	0.288971
ENSMUST00000225064.1|Gm49390|lncRNA	lncRNA	2.86729	2.68616	-0.0153804	0.470518	-0.485899
mmu_circ_0014803|chr8:35908222-35908346+|ENSMUST00000033929|Tnks	circRNA	1.71907	1.84181	-0.0153858	0.278443	-0.293829
ENSMUST00000185067.1|2610037D02Rik|lncRNA	lncRNA	4.2578	6.95917	-0.0153903	0.316571	-0.331962
ENSMUST00000210964.1|Gm45554|lncRNA	lncRNA	0.8274	1.47124	-0.0153983	0.14168	-0.157079
mmu_circ_0012792|chr5:77277841-77280429+|ENSMUST00000121160|C530008M17Rik	circRNA	0.380363	0.624071	-0.0154101	-0.167628	0.152217
ENSMUST00000178539.1|Gm5627|lncRNA	lncRNA	1.74994	4.93835	-0.0154344	0.263982	-0.279416
mmu_circ_0001966|chr10:113923761-113941298-|ENSMUST00000061632|Trhde	circRNA	0.46761	0.775325	-0.0154352	0.0748806	-0.0903158
ENSMUST00000196302.1|Gm43062|lncRNA	lncRNA	3.95819	6.06633	-0.0155341	-0.0911207	0.0755866
mmu_circ_0014773|chr8:3258382-3258934-|ENSMUST00000091291|Insr	circRNA	1.15379	1.0128	-0.0155416	0.197672	-0.213214
ENSMUST00000227840.1|Gm31072|lncRNA	lncRNA	0.587907	0.860289	-0.0155664	-0.402843	0.387277
mmu_circ_0004910|chr13:96401978-96434242-|ENSMUST00000068603|Iqgap2	circRNA	9.92999	6.06346	-0.0155879	-0.123486	0.107898
ENSMUST00000207966.1|2810403D21Rik|lncRNA	lncRNA	2.20627	2.74062	-0.0155967	0.0351452	-0.0507419
mmu_circ_0005126|chr14:24968584-25010513-|ENSMUST00000164815|Dlg5	circRNA	3.68947	5.43685	-0.0156644	0.340243	-0.355908
mmu_circ_0002443|chr10:79204732-79207528-|ENSMUST00000161765|Polrmt	circRNA	4.74991	7.19648	-0.0156684	0.359867	-0.375535
ENSMUST00000189493.1|2310047D07Rik|lncRNA	lncRNA	0.425646	0.859262	-0.0156908	0.212461	-0.228152
ENSMUST00000228096.1|4930538L07Rik|lncRNA	lncRNA	0.474794	0.7787	-0.0157197	-0.0121099	-0.00360977
ENSMUST00000213385.1|Gm47162|lncRNA	lncRNA	12.2725	0.751303	-0.0157277	0.0779541	-0.0936818
mmu_circ_0011860|chr4:94249171-94256765-|ENSMUST00000107107|Plaa	circRNA	6.3843	6.70966	-0.0157332	0.217592	-0.233326
mmu_circ_0011056|chr4:109502410-109534568+|ENSMUST00000102724|Faf1	circRNA	0.371677	0.691743	-0.0157585	0.298181	-0.313939
ENSMUST00000191015.6|Gm29130|lncRNA	lncRNA	0.527145	0.619806	-0.0158132	-0.043004	0.0271907
ENSMUST00000185427.6|Gm29191|lncRNA	lncRNA	0.527145	0.623886	-0.0158132	-0.0180074	0.00219419
ENSMUST00000188443.1|Gm28486|lncRNA	lncRNA	0.527145	0.623886	-0.0158132	-0.0180074	0.00219419
ENSMUST00000185322.6|Gm28176|lncRNA	lncRNA	0.527145	0.611678	-0.0158132	-0.0170711	0.00125789
ENSMUST00000186332.5|Gm29210|lncRNA	lncRNA	0.527145	0.611678	-0.0158132	-0.0170711	0.00125789
ENSMUST00000186892.6|Gm28170|lncRNA	lncRNA	0.527145	0.611678	-0.0158132	-0.0170711	0.00125789
ENSMUST00000187372.1|Gm28725|lncRNA	lncRNA	0.527145	0.611678	-0.0158132	-0.0170711	0.00125789
ENSMUST00000187728.6|Gm29655|lncRNA	lncRNA	0.527145	0.611678	-0.0158132	-0.0170711	0.00125789
ENSMUST00000188421.1|Gm28091|lncRNA	lncRNA	0.527145	0.611678	-0.0158132	-0.0170711	0.00125789
ENSMUST00000189170.6|Gm28300|lncRNA	lncRNA	0.527145	0.611678	-0.0158132	-0.0170711	0.00125789
ENSMUST00000190325.6|Gm28690|lncRNA	lncRNA	0.527145	0.611678	-0.0158132	-0.0170711	0.00125789
ENSMUST00000190521.6|Gm28456|lncRNA	lncRNA	0.527145	0.611678	-0.0158132	-0.0170711	0.00125789
ENSMUST00000191481.1|Gm28325|lncRNA	lncRNA	0.527145	0.611678	-0.0158132	-0.0170711	0.00125789
ENSMUST00000191741.5|Gm28456|lncRNA	lncRNA	0.527145	0.611678	-0.0158132	-0.0170711	0.00125789
mmu_circ_0000104|chr1:162050628-162053049-|NM_177839|Tnn	circRNA	0.539016	0.472302	-0.0158981	0.0120216	-0.0279197
ENSMUST00000228136.1|9330188P03Rik|lncRNA	lncRNA	8.79765	2.21643	-0.0159048	0.0464844	-0.0623892
mmu_circ_0014081|chr7:25773054-25774699+|ENSMUST00000102858|Atp1a3	circRNA	2.10797	3.41937	-0.01593	0.00943965	-0.0253696
mmu_circ_0014795|chr8:3507148-3511810+|ENSMUST00000162797|Mcoln1	circRNA	2.47903	3.71159	-0.0160028	0.182669	-0.198671
mmu_circ_0007168|chr18:22551144-22624041+|ENSMUST00000097655|Asxl3	circRNA	0.85668	1.36104	-0.0160067	0.425103	-0.44111
mmu_circ_0001095|chr2:153511993-153549303+|NM_001122997|Dnmt3b	circRNA	56.1902	78.1203	-0.0160878	0.48134	-0.497428
mmu_circ_0005656|chr15:39398488-39459332+|ENSMUST00000110312|Rims2	circRNA	18.9193	22.5877	-0.0161664	0.376873	-0.39304
mmu_circ_0007654|chr19:27868100-27881398-|ENSMUST00000165566|Rfx3	circRNA	0.545154	0.937041	-0.0162012	-0.178	0.161798
mmu_circ_0006743|chr17:36038312-36041280-|ENSMUST00000126744|Atat1	circRNA	3.27823	6.01143	-0.0162124	0.131238	-0.14745
mmu_circ_0011272|chr4:131523702-131538455-|ENSMUST00000030739|Epb4.1	circRNA	11.2387	14.7129	-0.016278	-0.349072	0.332794
ENSMUST00000224374.1|4931407E12Rik|lncRNA	lncRNA	2.68078	4.57762	-0.0163251	0.246355	-0.26268
mmu_circ_0015801|chr9:65914116-65914220+|ENSMUST00000034947|Ppib	circRNA	0.624174	0.825763	-0.0163801	0.377305	-0.393685
mmu_circ_0002723|chr11:106702913-106713963-|ENSMUST00000103067|Smurf2	circRNA	1.43816	1.49321	-0.0163899	0.0235533	-0.0399431
mmu_circ_0013506|chr6:71455727-71460214+|ENSMUST00000114178|Rnf103	circRNA	3.31203	4.39816	-0.0164154	0.226762	-0.243178
mmu_circ_0011262|chr4:130374950-130377442-|ENSMUST00000070478|Sdc3	circRNA	3.0009	4.61834	-0.0164378	0.490226	-0.506664
mmu_circ_0012647|chr5:43557157-43582643-|None|None	circRNA	43.72	61.3633	-0.0164509	0.443358	-0.459808
mmu_circ_0008873|chr1:63132241-63132972-|ENSMUST00000097718|Ino80d	circRNA	0.507048	1.17954	-0.0165308	0.286291	-0.302822
mmu_circ_0001355|chr5:73492692-73504091-|NM_028194|Fryl	circRNA	0.791561	1.21335	-0.0165396	0.181377	-0.197916
ENSMUST00000216802.1|4930554C24Rik|lncRNA	lncRNA	1.8909	3.21054	-0.0165991	0.453962	-0.470561
mmu_circ_0003185|chr11:61332988-61348885-|ENSMUST00000001063|Epn2	circRNA	1.19935	1.83875	-0.0166048	0.000752859	-0.0173576
ENSMUST00000157127.1|Gm23467|snRNA	snRNA	0.105462	1.38875	-0.0166447	0.259923	-0.276568
mmu_circ_0014346|chr7:71035116-71035658+|ENSMUST00000063694|Klf13	circRNA	0.5814	0.383934	-0.0166791	0.271941	-0.28862
ENSMUST00000198582.4|Gm3716|lncRNA	lncRNA	5.60223	8.13601	-0.0167298	0.349944	-0.366674
mmu_circ_0013274|chr6:30699068-30699304-|ENSMUST00000048774|Copg2	circRNA	0.808356	1.05967	-0.0167493	0.258252	-0.275001
mmu_circ_0007506|chr18:75212634-75216417+|ENSMUST00000039608|Dym	circRNA	0.490064	1.10823	-0.0167626	-0.0191639	0.00240132
mmu_circ_0003690|chr12:105960180-105970197-|ENSMUST00000169400|Dicer1	circRNA	1.59366	2.05143	-0.016787	0.345799	-0.362586
ENSMUST00000104052.1|Gm23271|snoRNA	snoRNA	0.0287857	0.488489	-0.0167871	0.302156	-0.318943
ENSMUST00000215783.1|Gm36799|lncRNA	lncRNA	3.11801	3.89773	-0.0168006	0.593413	-0.610214
ENSMUST00000140614.1|E330016L19Rik|lncRNA	lncRNA	2.24425	5.29612	-0.0169111	0.208548	-0.22546
mmu_circ_0000546|chr14:58562424-58573867-|NM_028643|Efha1	circRNA	0.389394	0.538609	-0.0169635	0.416305	-0.433268
ENSMUST00000190927.1|Gm28441|lncRNA	lncRNA	2.2571	2.69662	-0.0169765	0.29009	-0.307066
ENSMUST00000226278.1|4930425P05Rik|lncRNA	lncRNA	1.87237	2.42912	-0.016981	0.0869516	-0.103933
ENSMUST00000238667.1|Rian|lncRNA	lncRNA	4.07365	5.42889	-0.0170046	0.26021	-0.277215
mmu_circ_0004060|chr12:54170093-54205717+|ENSMUST00000110722|Akap6	circRNA	1.24043	1.6306	-0.0170995	0.218092	-0.235192
ENSMUST00000143847.7|Meg3|lncRNA	lncRNA	0.466644	0.576965	-0.0171037	0.0701749	-0.0872786
mmu_circ_0000881|chr18:63953878-63984892+|NM_001014981|Wdr7	circRNA	0.460077	1.05708	-0.0171424	0.486497	-0.503639
mmu_circ_0012311|chr5:145531957-145543190+|ENSMUST00000100467|Trrap	circRNA	0.775449	0.629732	-0.0171989	0.35285	-0.370049
mmu-miR-151-3p	miRNA	3.27656	1.82865	0.476565	-0.227703	0.704267
mmu_circ_0007436|chr18:63140187-63140442+|ENSMUST00000025474|Napg	circRNA	0.606886	0.622772	-0.0172779	-0.148654	0.131376
mmu_circ_0004264|chr12:85217617-85221039-|ENSMUST00000117217|Numb	circRNA	3.70141	4.82774	-0.017279	0.229135	-0.246414
mmu_circ_0013685|chr7:105424888-105425021+|ENSMUST00000151258|Acer3	circRNA	0.364274	0.872063	-0.0172887	-0.155704	0.138415
mmu_circ_0007967|chr19:5801816-5802611-|ENSMUST00000172812|Malat1	circRNA	2.72688	4.02064	-0.0173151	0.228139	-0.245454
mmu_circ_0001328|chr5:27709294-27725552+|NM_001198886|Dpp6	circRNA	0.0958502	0.355791	-0.017371	-0.0885651	0.0711941
ENSMUST00000214015.1|Gm47800|lncRNA	lncRNA	1.70934	2.7033	-0.0173778	0.129377	-0.146755
ENSMUST00000237191.1|C030017B01Rik|lncRNA	lncRNA	5.50648	10.061	-0.0174091	-0.0710909	0.0536818
mmu_circ_0014379|chr7:80613341-80620465-|ENSMUST00000169922|Chd2	circRNA	1.42431	1.70651	-0.0174485	-0.00621141	-0.0112371
mmu_circ_0003447|chr11:80291848-80294134-|ENSMUST00000053413|Cdk5r1	circRNA	9.98699	5.64895	-0.0174796	0.515448	-0.532928
ENSMUST00000210802.1|D630033O11Rik|lncRNA	lncRNA	5.15477	13.1079	-0.0175571	0.268928	-0.286485
mmu_circ_0004066|chr12:5458486-5459658+|None|None	circRNA	0.907458	1.55083	-0.0175643	0.213616	-0.23118
ENSMUST00000233473.1|F630040K05Rik|lncRNA	lncRNA	1.27882	1.42824	-0.0175997	-0.0642462	0.0466466
mmu_circ_0001640|chr7:140158189-140165306+|NM_207302|Zranb1	circRNA	0.854492	1.34928	-0.0176026	0.243798	-0.2614
ENSMUST00000215747.1|1700027J07Rik|lncRNA	lncRNA	3.08804	4.79171	-0.0176369	-0.164587	0.14695
ENSMUST00000236317.1|Gm50377|lncRNA	lncRNA	0.465468	0.659628	-0.0176613	0.442078	-0.459739
mmu_circ_0003782|chr12:113979052-113981307-|ENSMUST00000101018|AW555464	circRNA	2.62693	4.12396	-0.0176779	-0.218898	0.20122
ENSMUST00000195343.1|Gm10857|lncRNA	lncRNA	2.83154	3.44985	-0.0176923	0.102897	-0.120589
mmu_circ_0015018|chr8:83312388-83324294-|ENSMUST00000034150|Gab1	circRNA	1.8064	1.53448	-0.017783	0.295944	-0.313727
ENSMUST00000198751.4|Gm6639|lncRNA	lncRNA	4.26493	6.31846	-0.0178369	0.0606877	-0.0785246
ENSMUST00000227718.1|Gm31072|lncRNA	lncRNA	0.632587	0.899679	-0.0178963	-0.44464	0.426743
mmu_circ_0011532|chr4:21923909-21924522-|ENSMUST00000123481|6230409E13Rik	circRNA	0.787835	0.791277	-0.0179424	0.218533	-0.236475
mmu_circ_0006010|chr15:96262211-96277022-|ENSMUST00000047835|Scaf11	circRNA	0.588822	0.613238	-0.0180105	-0.118109	0.100099
ENSMUST00000180371.1|Lncenc1|lncRNA	lncRNA	1.70966	2.00029	-0.0180445	-0.261392	0.243347
ENSMUST00000097935.2|Gm6471|lncRNA	lncRNA	1.41862	1.57258	-0.0180579	0.461376	-0.479434
mmu_circ_0010533|chr3:151882647-151891209+|ENSMUST00000166984|Fubp1	circRNA	1.10567	1.73935	-0.0180591	0.188299	-0.206358
ENSMUST00000083265.1|Gm23461|snRNA	snRNA	0.203768	0.428792	-0.0180851	-0.0874646	0.0693795
mmu_circ_0003510|chr11:86855289-86873062-|ENSMUST00000020804|Gdpd1	circRNA	0.445548	0.683967	-0.0181335	0.307645	-0.325779
mmu_circ_0016271|chrX:39555031-39570608+|ENSMUST00000115073|Stag2	circRNA	0.537499	0.932303	-0.0181745	0.185226	-0.2034
mmu_circ_0014886|chr8:67073772-67076358+|ENSMUST00000048967|Cpe	circRNA	4.4866	4.34595	-0.018186	0.226329	-0.244515
mmu_circ_0010515|chr3:146126148-146156807-|ENSMUST00000029839|Spata1	circRNA	2.52679	4.39503	-0.0182065	-0.215021	0.196815
mmu_circ_0015242|chr9:107735764-107764060-|ENSMUST00000035201|Rbm6	circRNA	3.89866	16.6241	-0.0182358	0.568565	-0.586801
mmu_circ_0005244|chr14:46233837-46240515-|ENSMUST00000051310|Ddhd1	circRNA	0.362289	0.442162	-0.0182406	0.339898	-0.358138
ENSMUST00000190769.1|Gm28401|lncRNA	lncRNA	0.82691	1.43002	-0.0182463	0.0329081	-0.0511544
mmu_circ_0008474|chr1:178961780-178997464-|ENSMUST00000111159|Akt3	circRNA	0.693086	0.925169	-0.0182553	0.0555065	-0.0737617
mmu_circ_0015701|chr9:55759846-55769145-|ENSMUST00000037408|Scaper	circRNA	3.22122	4.54955	-0.0182934	0.336549	-0.354842
mmu_circ_0005477|chr14:8571972-8584097-|ENSMUST00000081331|Gm10044	circRNA	20.2976	27.3793	-0.0183516	0.436139	-0.454491
mmu_circ_0002027|chr10:122059356-122113272-|None|None	circRNA	100.609	132.622	-0.0183538	0.224403	-0.242757
ENSMUST00000147067.1|Gm11482|lncRNA	lncRNA	0.877682	0.967556	-0.0183577	0.368413	-0.386771
mmu_circ_0013671|chr7:104104453-104122072+|ENSMUST00000044466|Nars2	circRNA	0.256073	0.595241	-0.018399	-0.0316703	0.0132712
ENSMUST00000213355.1|Gm35940|lncRNA	lncRNA	5.86233	8.2976	-0.0184043	-0.012376	-0.0060283
mmu_circ_0013542|chr6:83884942-83903381+|ENSMUST00000089597|Zfml	circRNA	1.10869	1.70319	-0.0184306	0.0569915	-0.0754221
mmu_circ_0000435|chr13:18874515-18906162+|NM_172120|Vps41	circRNA	0.564136	0.716075	-0.0184338	-0.200894	0.18246
mmu_circ_0005751|chr15:7114528-7123560+|ENSMUST00000171588|Lifr	circRNA	0.843671	1.02847	-0.0184751	0.686787	-0.705263
mmu_circ_0006148|chr16:20344707-20357631-|ENSMUST00000079158|Abcc5	circRNA	0.490084	0.772052	-0.0185212	0.13486	-0.153382
mmu_circ_0014377|chr7:80580620-80592199-|ENSMUST00000169922|Chd2	circRNA	4.64005	2.2476	-0.0185223	-0.203307	0.184784
mmu_circ_0008362|chr1:164639659-164640675-|ENSMUST00000046646|Prrc2c	circRNA	0.921885	1.1408	-0.0185859	-0.227943	0.209357
mmu_circ_0006494|chr16:94676036-94689667+|ENSMUST00000131429|Ttc3	circRNA	18.9875	22.0685	-0.0186053	0.360507	-0.379112
URS00005BBE5B|piR-109753	piRNA	0.178289	0.37228	-0.0186133	0.443262	-0.461875
mmu_circ_0011811|chr4:85034756-85035127-|ENSMUST00000030212|Sh3gl2	circRNA	0.638763	0.955319	-0.0187114	0.246942	-0.265654
ENSMUST00000181897.1|Gm10827|lncRNA	lncRNA	6.89089	9.5197	-0.0187359	0.33409	-0.352826
mmu_circ_0006901|chr17:62813471-62841676-|None|None	circRNA	60.4908	80.7678	-0.0187571	0.304868	-0.323625
mmu_circ_0008524|chr1:183835599-183892050-|ENSMUST00000078719|Enah	circRNA	3.92899	6.00063	-0.0188376	0.0195408	-0.0383784
ENSMUST00000229247.1|Gm49439|lncRNA	lncRNA	0.909497	1.05298	-0.0189036	0.000995729	-0.0198994
mmu_circ_0002391|chr10:7315901-7324181+|ENSMUST00000134346|Lrp11	circRNA	4.08614	1.19004	-0.0189608	-0.00413253	-0.0148283
ENSMUST00000187162.2|Gm29208|lncRNA	lncRNA	1.06852	1.57902	-0.0189863	0.248286	-0.267272
mmu_circ_0002703|chr11:105760997-105763467+|ENSMUST00000066094|Tanc2	circRNA	0.395522	0.990347	-0.0189917	0.329204	-0.348196
mmu_circ_0008606|chr1:24050952-24062756-|ENSMUST00000027337|Fam135a	circRNA	0.385468	0.429528	-0.0189994	-0.00524441	-0.013755
ENSMUST00000182891.1|Gm27048|lncRNA	lncRNA	23.5997	26.2046	-0.0190184	-0.236422	0.217404
mmu_circ_0012606|chr5:36913944-36914686-|ENSMUST00000140607|Tbc1d14	circRNA	0.614639	0.495859	-0.0190209	0.164153	-0.183174
ENSMUST00000186662.6|1700084F23Rik|lncRNA	lncRNA	1.27886	1.5324	-0.0190308	0.269757	-0.288788
URS000026587C|piR-18205	piRNA	0.114824	0.0900914	-0.0191309	-0.0224456	0.00331475
URS000035A527|piR-115404	piRNA	0.114824	0.0900914	-0.0191309	-0.0224456	0.00331475
ENSMUST00000211255.1|Gm45889|lncRNA	lncRNA	3.9498	6.21412	-0.0191764	0.0735505	-0.0927269
ENSMUST00000217441.1|Gm35430|lncRNA	lncRNA	0.85634	1.52807	-0.0191952	0.182543	-0.201738
mmu_circ_0011037|chr4:108189987-108192898+|ENSMUST00000043368|Zcchc11	circRNA	0.324587	0.539939	-0.0192028	0.110624	-0.129827
ENSMUST00000133259.7|Gm3669|lncRNA	lncRNA	1.28932	2.81892	-0.019224	-0.0117803	-0.00744369
ENSMUST00000150003.1|Gm14974|lncRNA	lncRNA	1.28932	2.81892	-0.019224	-0.0117803	-0.00744369
ENSMUST00000151687.7|Gm2117|lncRNA	lncRNA	1.28932	2.81892	-0.019224	-0.0117803	-0.00744369
ENSMUST00000153493.7|Gm2165|lncRNA	lncRNA	1.28932	2.81892	-0.019224	-0.0117803	-0.00744369
ENSMUST00000156730.7|Gm2101|lncRNA	lncRNA	1.28932	2.81892	-0.019224	-0.0117803	-0.00744369
ENSMUST00000136525.1|Gm12688|lncRNA	lncRNA	4.8041	4.54805	-0.019246	-0.461574	0.442328
ENSMUST00000230132.1|Gm12688|lncRNA	lncRNA	4.8041	4.54805	-0.019246	-0.461574	0.442328
mmu_circ_0011459|chr4:151143366-151166611-|ENSMUST00000147300|Camta1	circRNA	34.3148	44.9729	-0.0192887	0.318171	-0.33746
ENSMUST00000176050.7|D630029K05Rik|lncRNA	lncRNA	1.11411	1.0789	-0.0193441	0.297618	-0.316962
ENSMUST00000204837.2|Gm9871|lncRNA	lncRNA	1.9242	3.48029	-0.0193485	0.211898	-0.231247
mmu_circ_0006239|chr16:35787275-35818848+|ENSMUST00000023555|Hspbap1	circRNA	2.85479	2.33495	-0.0193595	0.617821	-0.637181
mmu_circ_0015974|chr9:87600238-87610525-|ENSMUST00000034991|Tbx18	circRNA	1.87025	3.38607	-0.0193767	0.142527	-0.161904
URS0000295743|piR-120592	piRNA	1.03881	1.0332	-0.0194105	-0.000414109	-0.0189964
mmu_circ_0013963|chr7:140925650-140925991-|ENSMUST00000140593|Dhx32	circRNA	0.258856	0.445364	-0.0194118	-0.15358	0.134169
mmu_circ_0013397|chr6:4557982-4575555+|ENSMUST00000015333|Casd1	circRNA	1.45363	1.83338	-0.0194181	-0.387061	0.367643
ENSMUST00000238278.1|Gm43050|lncRNA	lncRNA	7.10754	9.08828	-0.0194231	-0.280102	0.260679
ENSMUST00000214348.1|Gm35548|lncRNA	lncRNA	1.32911	2.08669	-0.0195252	-0.0484566	0.0289314
ENSMUST00000200511.1|4933424H11Rik|lncRNA	lncRNA	2.2787	3.30506	-0.0195496	0.639924	-0.659474
mmu_circ_0002797|chr11:117902325-117913525+|ENSMUST00000106308|Dnahc17	circRNA	29.5849	31.7845	-0.0195898	0.52103	-0.54062
mmu_circ_0000245|chr11:21953434-21968509-|NM_153078|Ehbp1	circRNA	1.25115	1.46281	-0.0196061	0.316173	-0.335779
mmu_circ_0002883|chr11:21953434-21968506-|ENSMUST00000109563|Ehbp1	circRNA	1.25115	1.48349	-0.0196061	0.395077	-0.414683
ENSMUST00000219952.1|4930458K08Rik|lncRNA	lncRNA	3.33312	3.60722	-0.019617	-0.399785	0.380168
mmu_circ_0005420|chr14:73551339-73567939+|ENSMUST00000170677|Rcbtb2	circRNA	1.22253	1.20928	-0.019669	0.389699	-0.409368
ENSMUST00000215101.1|Gm35501|lncRNA	lncRNA	0.253443	0.427555	-0.0196807	0.235858	-0.255539
mmu_circ_0004039|chr12:52892206-52901959-|ENSMUST00000042052|Hectd1	circRNA	1.49809	1.80914	-0.0196968	-0.424412	0.404715
ENSMUST00000193756.1|Gm37147|lncRNA	lncRNA	0.503635	1.02615	-0.0197237	0.0824359	-0.10216
ENSMUST00000231654.1|4933432I09Rik|lncRNA	lncRNA	3.41523	8.45885	-0.0197605	0.698847	-0.718608
ENSMUST00000232008.1|4933432I09Rik|lncRNA	lncRNA	3.41523	8.45885	-0.0197605	0.698847	-0.718608
mmu_circ_0001124|chr3:51111971-51129954-|NM_023502|Elf2	circRNA	1.17824	1.17105	-0.0197672	-0.152177	0.13241
mmu_circ_0001125|chr3:51111971-51129957-|NM_023502|Elf2	circRNA	1.17824	1.17105	-0.0197672	-0.152177	0.13241
ENSMUST00000126212.1|Gm13093|lncRNA	lncRNA	2.89992	3.36	-0.0198101	0.389772	-0.409582
ENSMUST00000128053.1|Gm14617|lncRNA	lncRNA	1.9641	1.10593	-0.019839	0.131918	-0.151757
ENSMUST00000221918.1|Gm47548|lncRNA	lncRNA	0.588028	0.590579	-0.0198535	0.281931	-0.301784
mmu_circ_0013440|chr6:52671291-52696764+|ENSMUST00000080723|Tax1bp1	circRNA	5.35285	7.59697	-0.0198735	-0.345602	0.325728
mmu_circ_0008317|chr1:162138356-162138900-|ENSMUST00000014370|Cacybp	circRNA	0.592439	1.34506	-0.0198927	0.0757282	-0.0956209
mmu_circ_0012652|chr5:44923899-44933098-|ENSMUST00000114010|Ldb2	circRNA	0.171932	0.826126	-0.0199084	0.213963	-0.233871
URS000022DC2A|oocyte_piRNA591	piRNA	0.536875	0.31345	-0.0199514	0.47445	-0.494401
ENSMUST00000139056.2|D730003I15Rik|lncRNA	lncRNA	0.659266	0.77844	-0.0200319	0.270774	-0.290806
mmu_circ_0015779|chr9:64008627-64009248-|ENSMUST00000122091|Zwilch	circRNA	0.344647	0.216478	-0.0200406	-0.0259074	0.00586681
mmu_circ_0001096|chr2:153511993-153553081+|NM_001122997|Dnmt3b	circRNA	61.3965	87.502	-0.0200582	0.453564	-0.473622
mmu_circ_0014121|chr7:29757550-29765561-|ENSMUST00000066070|Eif3k	circRNA	0.603239	0.68664	-0.0200642	-0.245953	0.225888
mmu_circ_0009123|chr2:10359573-10383099+|ENSMUST00000041105|Sfmbt2	circRNA	0.81404	0.968646	-0.0200681	0.22479	-0.244859
ENSMUST00000181274.1|Platr22|lncRNA	lncRNA	4.38412	5.11117	-0.0200829	0.238116	-0.258198
mmu_circ_0009708|chr2:20781507-20782734-|ENSMUST00000114594|Arhgap21	circRNA	1.50084	2.54729	-0.0200844	0.135251	-0.155335
mmu_circ_0009709|chr2:20781507-20782737-|ENSMUST00000173784|Arhgap21	circRNA	1.50084	2.54729	-0.0200844	0.135251	-0.155335
mmu_circ_0003496|chr11:86028412-86045575-|ENSMUST00000018212|Ints2	circRNA	1.38815	2.43495	-0.0200996	0.57522	-0.595319
mmu_circ_0012449|chr5:23306412-23316852+|ENSMUST00000124680|Rint1	circRNA	0.707438	0.97697	-0.0201762	0.134134	-0.15431
mmu_circ_0004333|chr12:91407359-91443258+|ENSMUST00000163134|Nrxn3	circRNA	1.48606	1.18306	-0.0201787	0.344151	-0.36433
URS000054ECB9|piR-116451	piRNA	0.0204244	0.418345	-0.0201874	0.165729	-0.185916
ENSMUST00000210126.1|Gm44992|lncRNA	lncRNA	1.7507	3.01839	-0.0201877	0.483338	-0.503526
mmu_circ_0007881|chr19:50227543-50257276-|ENSMUST00000164039|Sorcs1	circRNA	0.636124	1.28563	-0.0201958	0.211299	-0.231495
ENSMUST00000216894.1|Gm39383|lncRNA	lncRNA	1.73445	2.67961	-0.0202536	0.191096	-0.21135
ENSMUST00000235275.1|Gm50199|lncRNA	lncRNA	0.478162	0.905768	-0.0202541	0.0794785	-0.0997326
ENSMUST00000151904.1|1700028P15Rik|lncRNA	lncRNA	2.31742	2.0538	-0.0202675	-0.298594	0.278326
ENSMUST00000194198.1|Gm30292|lncRNA	lncRNA	4.4582	5.86581	-0.0202706	-0.0207533	0.000482729
mmu_circ_0015145|chr9:100563647-100612959+|ENSMUST00000133388|Stag1	circRNA	0.681872	0.890261	-0.0204296	-0.112682	0.0922524
mmu_circ_0003396|chr11:77590736-77591816+|ENSMUST00000108375|Myo18a	circRNA	4.14259	6.74617	-0.0204363	-0.176713	0.156277
mmu_circ_0002007|chr10:119472406-119475849+|ENSMUST00000105262|Grip1	circRNA	0.69183	0.808867	-0.0204638	0.0302855	-0.0507493
mmu_circ_0007215|chr18:31599168-31599415-|ENSMUST00000165336|Syt4	circRNA	0.194954	0.416466	-0.0204656	0.0776513	-0.0981169
mmu_circ_0005436|chr14:76378371-76379837+|ENSMUST00000088922|Gtf2f2	circRNA	3.17608	3.29668	-0.0204889	0.24835	-0.268839
ENSMUST00000233736.1|Mir100hg|lncRNA	lncRNA	1.16191	1.54053	-0.0204986	0.463087	-0.483585
mmu_circ_0001886|chrX:93093603-93095039+|NM_001034907|Zc3h12b	circRNA	1.08912	1.3592	-0.0205298	-0.255184	0.234655
mmu_circ_0007678|chr19:29672236-29678722+|ENSMUST00000043610|C030046E11Rik	circRNA	2.68823	4.25006	-0.0205573	0.281366	-0.301923
mmu_circ_0004487|chr13:13818080-13822748+|ENSMUST00000110559|Lyst	circRNA	0.434894	0.489872	-0.0206036	-0.105427	0.0848232
mmu_circ_0002091|chr10:13775197-13786490+|ENSMUST00000015645|Hivep2	circRNA	17.1908	26.5123	-0.0206049	0.317641	-0.338246
ENSMUST00000152827.1|4930406D18Rik|lncRNA	lncRNA	0.971771	1.00922	-0.0206131	-0.22218	0.201567
mmu_circ_0007418|chr18:60872376-60873286-|ENSMUST00000066785|Ndst1	circRNA	2.95113	4.06215	-0.0206244	-0.046057	0.0254326
mmu_circ_0010295|chr3:100420885-100460197-|ENSMUST00000008907|Man1a2	circRNA	1.42582	1.86258	-0.0206427	-0.290528	0.269885
mmu_circ_0012030|chr5:115883860-115888770+|ENSMUST00000150779|Msi1	circRNA	3.50232	7.78821	-0.0206499	-0.105973	0.0853235
ENSMUST00000145170.1|Gm13708|lncRNA	lncRNA	0.845963	2.18893	-0.0206534	0.352864	-0.373518
ENSMUST00000182342.1|Gm10605|lncRNA	lncRNA	1.29042	1.48687	-0.0206637	0.0289563	-0.0496199
ENSMUST00000227369.1|4930556J02Rik|lncRNA	lncRNA	4.30219	7.97589	-0.0206717	0.0336094	-0.0542811
mmu_circ_0013199|chr6:148962637-148977763-|ENSMUST00000111557|Dennd5b	circRNA	1.27747	3.48127	-0.020736	-0.0345936	0.0138576
mmu_circ_0004722|chr13:59699400-59702432+|ENSMUST00000022038|Naa35	circRNA	0.4827	4.99314	-0.0207483	0.270373	-0.291121
