## Supplemental Table 2 for "Vesicle-bound regulatory RNAs are associated with tissue aging" (part 2 of 3)

### Sheet: masterresult (continued)
Representative	Class	Exp. Ex	Exp. Ser	Cor Ex	Cor Ser	Cor Dif
mmu_circ_0009780|chr2:28068174-28070224+|ENSMUST00000152415|Olfm1	circRNA	0.434994	1.26304	-0.0207499	0.201566	-0.222316
ENSMUST00000188916.1|Gm29044|lncRNA	lncRNA	1.60351	4.22223	-0.0207636	-0.140958	0.120195
mmu_circ_0003814|chr12:13384239-13422537+|ENSMUST00000042953|Nbas	circRNA	0.621924	0.940458	-0.0207704	0.224166	-0.244937
ENSMUST00000145576.1|Gm14902|lncRNA	lncRNA	1.11259	2.01286	-0.0207988	0.320823	-0.341622
mmu_circ_0004114|chr12:66087379-66096668+|ENSMUST00000171824|Fam179b	circRNA	0.429025	0.764721	-0.0208639	0.126565	-0.147429
mmu_circ_0012464|chr5:24371896-24382852-|ENSMUST00000030784|Prkag2	circRNA	0.473549	1.1231	-0.0208777	0.624782	-0.64566
mmu_circ_0015079|chr8:88420328-88425856+|ENSMUST00000160611|Phkb	circRNA	1.62528	1.77413	-0.0208874	0.165761	-0.186649
ENSMUST00000158118.1|Gm23221|misc_RNA	misc_RNA	1.52169	1.00397	-0.020909	-0.387697	0.366788
mmu_circ_0003310|chr11:70688247-70739414+|ENSMUST00000108533|Rabep1	circRNA	2.40621	2.93112	-0.0209128	0.0486695	-0.0695823
ENSMUST00000082507.1|Snord37|snoRNA	snoRNA	1.87399	0.590396	-0.0209471	-0.169621	0.148673
tRNA-Ala-CGC-7-1	tRNA	102.242	70.4755	-0.0209866	0.439361	-0.460347
ENSMUST00000234776.1|Gm35229|lncRNA	lncRNA	0.490517	0.908539	-0.0209969	0.0794542	-0.100451
ENSMUST00000228658.1|4930431P03Rik|lncRNA	lncRNA	1.64207	2.41335	-0.0210291	0.244707	-0.265736
mmu_circ_0002442|chr10:79174445-79174567-|ENSMUST00000067036|Bsg	circRNA	1.16578	1.50241	-0.0210941	-0.610021	0.588927
mmu_circ_0016120|chrX:13145601-13164091-|ENSMUST00000115438|Cask	circRNA	0.423025	1.21308	-0.0211943	-0.0823529	0.0611587
mmu_circ_0001165|chr3:122450806-122451395+|NM_153422|Pde5a	circRNA	0.763224	1.10531	-0.0212188	0.12231	-0.143528
mmu_circ_0006850|chr17:55650328-55651208-|ENSMUST00000025000|St6gal2	circRNA	0.918363	0.928536	-0.0212198	0.208345	-0.229565
ENSMUST00000234068.1|4933435E02Rik|lncRNA	lncRNA	1.83665	2.44524	-0.0212559	0.214862	-0.236118
ENSMUST00000189773.1|4933400C23Rik|lncRNA	lncRNA	1.19904	1.72814	-0.021268	-0.0131729	-0.00809508
mmu_circ_0009919|chr2:37324896-37329303+|ENSMUST00000061179|Rabgap1	circRNA	0.665279	1.96632	-0.0212778	0.197711	-0.218989
ENSMUST00000175450.2|Gm22876|misc_RNA	misc_RNA	0.616667	0.553903	-0.0212809	0.498004	-0.519285
ENSMUST00000189245.1|Gm28387|lncRNA	lncRNA	5.53098	9.78368	-0.021281	0.0654141	-0.0866952
mmu_circ_0014913|chr8:71169697-71243393-|ENSMUST00000136060|Csgalnact1	circRNA	0.559158	0.600459	-0.021326	0.0446511	-0.0659772
ENSMUST00000234076.1|4933433H22Rik|lncRNA	lncRNA	1.21582	1.68092	-0.0213537	0.255905	-0.277259
mmu_circ_0008580|chr1:196577569-196593755+|ENSMUST00000027952|Plxna2	circRNA	9.83874	1.41626	-0.0214014	0.058053	-0.0794544
ENSMUST00000221310.1|Gm47904|lncRNA	lncRNA	2.82445	2.60784	-0.0214188	-0.200888	0.179469
mmu_circ_0007893|chr19:53695078-53699652+|ENSMUST00000025930|Smc3	circRNA	2.21364	2.62273	-0.0214465	0.318546	-0.339992
ENSMUST00000202340.1|BC028471|lncRNA	lncRNA	1.35904	1.74237	-0.021457	0.0797815	-0.101239
ENSMUST00000083811.1|Gm25004|snRNA	snRNA	0.557358	0.917574	-0.0214589	0.174778	-0.196237
ENSMUST00000220432.1|Gm34983|lncRNA	lncRNA	0.777156	1.37906	-0.0214846	-0.376071	0.354586
ENSMUST00000143428.1|Gm11766|lncRNA	lncRNA	3.33038	4.9338	-0.0214916	0.694973	-0.716464
ENSMUST00000196670.1|Gm42921|lncRNA	lncRNA	1.00504	1.59219	-0.0214924	-0.081478	0.0599855
mmu_circ_0007467|chr18:67705268-67712461-|ENSMUST00000091867|Spire1	circRNA	1.4148	2.30159	-0.0215111	-0.398022	0.376511
ENSMUST00000227862.1|Gm41253|lncRNA	lncRNA	0.732945	1.26092	-0.0215156	-0.360922	0.339406
mmu_circ_0000230|chr11:6211011-6217083+|NM_001252287|Ogdh	circRNA	4.05971	5.98674	-0.0215197	0.514701	-0.536221
ENSMUST00000228938.1|Gm49237|lncRNA	lncRNA	0.725261	1.23564	-0.0215229	-0.026062	0.0045391
ENSMUST00000230754.1|Gm12682|lncRNA	lncRNA	1.11604	1.82124	-0.0215324	0.264489	-0.286021
ENSMUST00000227382.1|Gm49304|lncRNA	lncRNA	1.21468	1.69073	-0.0216003	0.101285	-0.122885
mmu_circ_0012964|chr6:115581232-115585098-|ENSMUST00000167308|Raf1	circRNA	0.359919	0.464674	-0.0216602	-0.363304	0.341643
ENSMUST00000217068.1|Gm39375|lncRNA	lncRNA	2.7953	7.62207	-0.0216665	0.421524	-0.443191
mmu_circ_0000921|chr19:4787360-4794009-|NM_009032|Rbm4	circRNA	1.60832	2.8115	-0.0216858	-0.166061	0.144375
mmu_circ_0001769|chr9:45677261-45677627-|NM_178709|Rnf214	circRNA	0.565684	0.855755	-0.0216987	0.0684068	-0.0901054
mmu_circ_0007883|chr19:50316437-50336857-|ENSMUST00000164039|Sorcs1	circRNA	0.597952	0.703875	-0.0217147	0.433166	-0.454881
ENSMUST00000217090.1|Gm39321|lncRNA	lncRNA	1.16404	1.86619	-0.0218552	0.0145523	-0.0364075
ENSMUST00000158055.1|Gm23997|rRNA	rRNA	1.10213	0.226602	-0.0218685	-0.121238	0.0993692
mmu_circ_0016425|chrX:98473898-98474557+|ENSMUST00000117706|Med12	circRNA	11.5587	14.2102	-0.0218943	-0.404415	0.382521
mmu_circ_0000819|chr17:80443833-80452981-|NM_144802|Hnrpll	circRNA	0.7149	1.20515	-0.0218945	0.183911	-0.205806
mmu_circ_0002130|chr10:26047492-26072181-|ENSMUST00000040219|L3mbtl3	circRNA	1.38707	2.19561	-0.0218966	0.33967	-0.361567
mmu_circ_0002968|chr11:30704289-30739021+|ENSMUST00000041231|Psme4	circRNA	3.2725	3.90072	-0.0219167	-0.114013	0.0920966
ENSMUST00000195940.1|4632404H12Rik|lncRNA	lncRNA	7.894	11.1407	-0.0219475	0.0980897	-0.120037
mmu_circ_0000950|chr19:41620364-41630191+|NM_172154|Lcor	circRNA	10.0521	13.8479	-0.0219504	0.190595	-0.212546
mmu_circ_0014167|chr7:38746406-38767967-|ENSMUST00000085513|C80913	circRNA	6.8324	8.01705	-0.0219867	-0.507719	0.485733
ENSMUST00000152875.1|Hottip|lncRNA	lncRNA	7.85169	12.2855	-0.0219957	0.206837	-0.228832
ENSMUST00000180593.1|Gm26871|lncRNA	lncRNA	1.37278	2.40388	-0.0220414	0.320617	-0.342658
mmu_circ_0009098|chr1:95519972-95525841-|ENSMUST00000151068|Stk25	circRNA	3.88175	8.47696	-0.0220742	0.10531	-0.127384
mmu_circ_0011349|chr4:13784787-13793179+|ENSMUST00000105566|Runx1t1	circRNA	2.75233	17.588	-0.0220766	0.349799	-0.371876
ENSMUST00000185287.1|Gm28298|lncRNA	lncRNA	0.535116	0.611678	-0.0221471	-0.0170711	-0.00507593
ENSMUST00000186083.6|Gm29581|lncRNA	lncRNA	0.535116	0.611678	-0.0221471	-0.0170711	-0.00507593
ENSMUST00000187174.6|Gm28073|lncRNA	lncRNA	0.535116	0.611678	-0.0221471	-0.0170711	-0.00507593
ENSMUST00000188821.6|Gm28697|lncRNA	lncRNA	0.535116	0.611678	-0.0221471	-0.0170711	-0.00507593
ENSMUST00000186540.6|Gm28761|lncRNA	lncRNA	0.535116	0.659105	-0.0221471	0.0702223	-0.0923694
ENSMUST00000188948.1|Gm28521|lncRNA	lncRNA	0.535116	0.659105	-0.0221471	0.0702223	-0.0923694
ENSMUST00000214294.1|Gm48784|lncRNA	lncRNA	3.41422	5.78384	-0.0221539	-0.33891	0.316756
mmu_circ_0012898|chr6:102215312-102228475-|ENSMUST00000032159|Cntn3	circRNA	1.10533	1.96467	-0.0221619	0.226961	-0.249123
mmu_circ_0008305|chr1:160360293-160361101-|ENSMUST00000046110|Astn1	circRNA	0.891069	1.0609	-0.0221731	-0.314398	0.292225
ENSMUST00000144029.1|Gm12371|lncRNA	lncRNA	2.19159	1.99342	-0.0221763	0.184483	-0.206659
mmu_circ_0009722|chr2:24462961-24478227-|ENSMUST00000102939|Cacna1b	circRNA	8.54375	3.65613	-0.0221933	0.306792	-0.328985
ENSMUST00000036023.2|1700018B24Rik|lncRNA	lncRNA	0.53111	1.21591	-0.0222212	0.382221	-0.404442
ENSMUST00000170849.7|Mir99ahg|lncRNA	lncRNA	3.06848	4.69964	-0.0222288	0.0287364	-0.0509652
mmu_circ_0005309|chr14:58352714-58353255-|ENSMUST00000022531|Lats2	circRNA	0.716899	1.25495	-0.0222507	0.36645	-0.388701
mmu_circ_0004234|chr12:8275169-8282696+|ENSMUST00000037383|1110057K04Rik	circRNA	0.546173	0.722155	-0.0222773	0.154788	-0.177065
ENSMUST00000231793.1|4930420G21Rik|lncRNA	lncRNA	1.719	1.94514	-0.022288	-0.110932	0.0886444
ENSMUST00000208372.1|Gm44593|lncRNA	lncRNA	2.37253	2.75861	-0.0222921	0.261073	-0.283365
ENSMUST00000231992.1|4930405D01Rik|lncRNA	lncRNA	4.17114	4.82647	-0.0223107	0.420771	-0.443081
ENSMUST00000220031.1|9230116L04Rik|lncRNA	lncRNA	2.4318	3.20194	-0.0223491	0.423797	-0.446146
mmu_circ_0015669|chr9:53341764-53342071-|ENSMUST00000150244|Atm	circRNA	0.25076	0.63783	-0.0224153	-0.117428	0.0950126
ENSMUST00000189000.1|Gm44992|lncRNA	lncRNA	0.407875	0.604239	-0.0224202	0.118234	-0.140654
ENSMUST00000153797.1|BC016548|lncRNA	lncRNA	1.06137	1.04699	-0.0224425	-0.137788	0.115345
ENSMUST00000210981.1|Gm45576|lncRNA	lncRNA	2.12145	3.17957	-0.02245	0.0927542	-0.115204
mmu_circ_0003460|chr11:83318398-83318530+|ENSMUST00000021018|Taf15	circRNA	0.280681	0.499746	-0.0225081	-0.393567	0.371059
mmu_circ_0003459|chr11:83318377-83318530+|ENSMUST00000021018|Taf15	circRNA	0.280681	0.582829	-0.0225081	-0.330648	0.30814
mmu_circ_0011968|chr5:108502325-108523267+|ENSMUST00000131264|Mtf2	circRNA	0.598409	1.08646	-0.0225153	0.136335	-0.15885
mmu_circ_0013337|chr6:37037628-37047626-|ENSMUST00000101532|Dgki	circRNA	0.332422	0.475625	-0.0225222	-0.140571	0.118049
mmu_circ_0008581|chr1:196578246-196612878+|ENSMUST00000027952|Plxna2	circRNA	9.83558	1.40975	-0.0225226	0.0541437	-0.0766663
mmu_circ_0002970|chr11:30710782-30730405+|ENSMUST00000041231|Psme4	circRNA	1.84172	2.22105	-0.0225546	0.00708173	-0.0296363
mmu_circ_0014580|chr8:113706430-113716627-|ENSMUST00000169020|Glg1	circRNA	0.815416	1.53011	-0.0225606	0.0811815	-0.103742
ENSMUST00000226401.1|Gm48957|lncRNA	lncRNA	2.98889	4.0861	-0.0225916	-0.0556025	0.0330109
mmu_circ_0001669|chr8:38000613-38001812-|NM_001194940|Dlc1	circRNA	1.30467	1.43811	-0.0226094	0.129337	-0.151946
URS000026745D|piR-2519	piRNA	0.0983067	0.218812	-0.0226537	-0.449157	0.426503
ENSMUST00000207921.1|Gm44813|lncRNA	lncRNA	0.14027	0.418766	-0.0226945	0.0738392	-0.0965337
mmu_circ_0007938|chr19:5796371-5796518-|ENSMUST00000172812|Malat1	circRNA	0.205627	0.393829	-0.0227058	0.419562	-0.442268
mmu_circ_0011588|chr4:36665899-36671118-|ENSMUST00000108122|Lingo2	circRNA	8.0641	13.5663	-0.0227519	0.169802	-0.192554
ENSMUST00000185207.1|Gm29082|lncRNA	lncRNA	0.576017	0.496816	-0.0227551	0.028266	-0.0510212
mmu_circ_0010696|chr3:55484819-55514661-|ENSMUST00000107943|Nbea	circRNA	0.783102	0.790276	-0.0227662	-0.456153	0.433387
mmu_circ_0003461|chr11:83318398-83318557+|ENSMUST00000021018|Taf15	circRNA	0.289418	0.575085	-0.0227694	-0.311842	0.289073
mmu_circ_0003457|chr11:83318356-83318554+|ENSMUST00000021018|Taf15	circRNA	0.289418	0.730799	-0.0227694	-0.25723	0.23446
mmu_circ_0003458|chr11:83318356-83318557+|ENSMUST00000021018|Taf15	circRNA	0.289418	0.730799	-0.0227694	-0.25723	0.23446
mmu_circ_0004059|chr12:54170093-54173498+|ENSMUST00000110722|Akap6	circRNA	1.09224	1.16619	-0.0227903	0.158908	-0.181698
mmu_circ_0010296|chr3:100436426-100460197-|ENSMUST00000008907|Man1a2	circRNA	1.33037	1.634	-0.0228459	-0.297003	0.274157
mmu_circ_0002694|chr11:105101674-105110951+|ENSMUST00000106939|Tlk2	circRNA	0.829873	1.06245	-0.0228577	0.144285	-0.167143
ENSMUST00000083785.1|n-R5s12|rRNA	rRNA	1.63172	1.87594	-0.0228589	0.373561	-0.39642
mmu_circ_0012023|chr5:115235949-115239362+|ENSMUST00000102578|Ankrd13a	circRNA	0.375518	0.329337	-0.022863	0.251778	-0.274641
ENSMUST00000230746.1|Gm49470|lncRNA	lncRNA	0.565211	0.909462	-0.0229079	-0.324391	0.301483
mmu_circ_0000628|chr15:82655660-82687714-|NM_013836|Tcf20	circRNA	16.6125	25.0626	-0.0229285	-0.178297	0.155368
mmu_circ_0011279|chr4:131832244-131832790-|ENSMUST00000124365|Taf12	circRNA	0.779025	1.00066	-0.0229654	0.224334	-0.247299
mmu_circ_0005895|chr15:82644910-82687714-|ENSMUST00000109510|Tcf20	circRNA	16.7711	25.4313	-0.0229966	-0.176705	0.153708
mmu_circ_0013357|chr6:38390454-38452408+|ENSMUST00000039127|Ubn2	circRNA	8.59772	12.2637	-0.0230525	-0.143698	0.120645
ENSMUST00000220363.1|Gm47895|lncRNA	lncRNA	0.892156	1.18251	-0.0230973	0.312882	-0.33598
ENSMUST00000203141.1|Gm5111|lncRNA	lncRNA	0.732249	1.31519	-0.0231108	0.387707	-0.410818
mmu_circ_0013706|chr7:107236573-107241994-|ENSMUST00000156518|Pold3	circRNA	6.26887	9.94365	-0.0231115	0.381375	-0.404487
ENSMUST00000210102.1|Gm31727|lncRNA	lncRNA	0.958021	1.22266	-0.0231339	-0.382737	0.359603
mmu_circ_0013360|chr6:38411474-38420222+|ENSMUST00000039127|Ubn2	circRNA	4.64155	8.73327	-0.0231812	-0.25949	0.236309
mmu_circ_0014553|chr8:112457030-112457989+|ENSMUST00000034175|Phlpp2	circRNA	0.439861	0.646481	-0.0231861	0.538817	-0.562003
ENSMUST00000228214.1|Gm3287|lncRNA	lncRNA	1.05301	1.91064	-0.0232315	-0.270114	0.246883
mmu_circ_0008869|chr1:62784862-62795862+|ENSMUST00000075144|Nrp2	circRNA	1.39722	1.72209	-0.023271	0.0642207	-0.0874917
mmu_circ_0009616|chr2:168493505-168536476-|ENSMUST00000109175|Atp9a	circRNA	1.87928	3.17075	-0.0232973	0.381413	-0.404711
mmu_circ_0005971|chr15:90786725-90790179-|ENSMUST00000088614|Kif21a	circRNA	0.647172	2.33893	-0.0233939	0.561415	-0.584809
mmu_circ_0006963|chr17:71761109-71798186-|ENSMUST00000127430|Smchd1	circRNA	4.85202	7.00767	-0.0234059	-0.111968	0.0885617
mmu_circ_0002657|chr11:102638194-102639687-|ENSMUST00000068150|Adam11	circRNA	8.09999	8.13481	-0.0234795	0.381632	-0.405111
mmu_circ_0014711|chr8:16157063-16234181-|ENSMUST00000082104|Csmd1	circRNA	3.08583	5.41076	-0.023491	0.143651	-0.167142
ENSMUST00000203390.1|9330118I20Rik|lncRNA	lncRNA	2.72808	4.23927	-0.0235323	-0.0118249	-0.0117074
mmu_circ_0008437|chr1:174126941-174127524-|ENSMUST00000013842|Pea15a	circRNA	0.670197	0.702509	-0.0235328	-0.0763885	0.0528556
URS00005EB290|piR-128299	piRNA	0.428377	0.111945	-0.0235647	0.275503	-0.299068
ENSMUST00000207718.1|B930025P03Rik|lncRNA	lncRNA	4.54481	5.37622	-0.0236725	-0.21332	0.189648
mmu_circ_0015785|chr9:64686619-64690496+|ENSMUST00000038890|Dennd4a	circRNA	0.561833	0.969698	-0.0236757	0.394095	-0.417771
ENSMUST00000222837.1|Gm48223|lncRNA	lncRNA	0.283659	0.415178	-0.0236766	0.40069	-0.424366
ENSMUST00000157928.1|Gm22101|snRNA	snRNA	0.474181	0.0900679	-0.023679	-0.355598	0.331919
mmu_circ_0005210|chr14:34199747-34224210-|ENSMUST00000111945|Mapk8	circRNA	1.30972	1.04311	-0.0237071	-0.445465	0.421758
mmu_circ_0008569|chr1:193940149-193954341-|ENSMUST00000110849|Rcor3	circRNA	1.07801	2.18587	-0.0237544	0.0435694	-0.0673238
ENSMUST00000209080.1|Gm44761|lncRNA	lncRNA	0.3444	0.57584	-0.0237764	0.365812	-0.389589
mmu_circ_0006665|chr17:28954687-28973587-|ENSMUST00000156029|Brpf3	circRNA	38.5147	63.2042	-0.0237929	0.0396456	-0.0634385
mmu_circ_0002674|chr11:104171796-104183796+|ENSMUST00000126820|Mapt	circRNA	33.7614	42.6872	-0.0238249	0.425535	-0.44936
ENSMUST00000180995.2|Gm16701|lncRNA	lncRNA	2.17248	1.73631	-0.0238287	0.131545	-0.155374
mmu_circ_0000143|chr10:10898531-10905260+|NM_172937|Shprh	circRNA	0.451025	0.738788	-0.0238441	-0.0135277	-0.0103164
mmu_circ_0007656|chr19:27874606-27924459-|ENSMUST00000165566|Rfx3	circRNA	1.08727	1.53752	-0.0239512	-0.166398	0.142446
mmu_circ_0008484|chr1:179033092-179074714-|ENSMUST00000111159|Akt3	circRNA	24.2348	32.7988	-0.0239981	0.485865	-0.509863
mmu_circ_0003683|chr12:104249409-104260086+|ENSMUST00000101099|Unc79	circRNA	0.279825	0.466622	-0.0240723	0.370947	-0.39502
mmu_circ_0002876|chr11:21191035-21200321+|ENSMUST00000006221|Vps54	circRNA	2.70727	3.49044	-0.024097	0.171011	-0.195108
mmu_circ_0001986|chr10:116786366-116805044-|ENSMUST00000069168|Cpsf6	circRNA	3.1455	5.10231	-0.0240991	0.443956	-0.468055
ENSMUST00000131198.1|Gm13620|lncRNA	lncRNA	10.4903	4.74138	-0.0241035	-0.101178	0.0770749
ENSMUST00000130240.1|3100003L05Rik|lncRNA	lncRNA	0.468121	1.24512	-0.024119	0.172528	-0.196647
ENSMUST00000105109.1|Gm14762|lncRNA	lncRNA	3.19649	6.33502	-0.0241287	-0.317741	0.293612
ENSMUST00000217087.1|Gm34973|lncRNA	lncRNA	0.635816	1.21663	-0.0241483	-0.0280821	0.00393378
mmu_circ_0002360|chr10:66497346-66502325-|ENSMUST00000020023|Reep3	circRNA	0.417429	0.780045	-0.0241671	0.11865	-0.142817
mmu_circ_0011530|chr4:21909532-21920967+|ENSMUST00000123481|6230409E13Rik	circRNA	0.606776	0.836176	-0.0242019	0.480681	-0.504883
mmu_circ_0002846|chr11:120679295-120679832-|ENSMUST00000055655|Fasn	circRNA	0.948408	0.648359	-0.0242109	0.160127	-0.184337
mmu_circ_0010867|chr3:88565647-88566471-|ENSMUST00000107505|Syt11	circRNA	1.40787	0.751853	-0.0242122	-0.0218483	-0.00236395
mmu_circ_0016385|chrX:82350482-82355439+|ENSMUST00000114000|Dmd	circRNA	0.899895	1.24611	-0.0242291	-0.362158	0.337929
ENSMUST00000142919.1|Gm14664|lncRNA	lncRNA	0.58964	0.621904	-0.0242444	-0.240204	0.215959
mmu_circ_0015376|chr9:118807666-118809843+|ENSMUST00000044165|Itga9	circRNA	3.75404	5.52074	-0.0242996	0.041479	-0.0657786
ENSMUST00000155334.1|Gm14216|lncRNA	lncRNA	1.73961	4.90659	-0.0243178	-0.522367	0.498049
mmu_circ_0008475|chr1:178973905-178989593-|ENSMUST00000111159|Akt3	circRNA	0.626583	0.817819	-0.0243969	0.186398	-0.210795
ENSMUST00000231816.1|4933426B08Rik|lncRNA	lncRNA	1.14262	1.46936	-0.0244767	0.255258	-0.279735
ENSMUST00000126679.7|Gm13710|lncRNA	lncRNA	0.786618	0.824555	-0.0244821	0.454577	-0.479059
mmu_circ_0008225|chr1:141358002-141359878+|ENSMUST00000053364|Aspm	circRNA	0.499821	0.964883	-0.0245101	0.195782	-0.220292
mmu_circ_0014277|chr7:65080648-65081037+|ENSMUST00000039697|Gabrb3	circRNA	0.4997	1.07065	-0.0245259	0.0755173	-0.100043
mmu_circ_0009039|chr1:89260678-89333466+|ENSMUST00000027475|Gigyf2	circRNA	10.7187	16.5102	-0.0245274	-0.261182	0.236654
mmu_circ_0010678|chr3:51111971-51112137-|ENSMUST00000168133|Elf2	circRNA	0.679009	0.527294	-0.0245369	-0.16971	0.145173
mmu_circ_0016244|chrX:19735940-19743239-|ENSMUST00000072451|Slc9a7	circRNA	0.409393	0.692432	-0.0245641	0.0515669	-0.076131
mmu_circ_0007821|chr19:44471118-44471938+|ENSMUST00000041331|Scd1	circRNA	0.424369	1.03895	-0.0245793	-0.301835	0.277256
mmu_circ_0002114|chr10:20708375-20720409-|ENSMUST00000105525|Ahi1	circRNA	21.0061	29.4953	-0.024587	0.351926	-0.376513
mmu_circ_0010179|chr2:74406997-74409033-|ENSMUST00000154706|Lnp	circRNA	0.347529	0.664925	-0.0245919	-0.228083	0.203492
mmu_circ_0008561|chr1:192692451-192723450-|ENSMUST00000159367|Rps6kc1	circRNA	6.1847	5.76602	-0.0245993	0.159013	-0.183612
ENSMUST00000206342.1|5430431A17Rik|lncRNA	lncRNA	1.6021	1.71773	-0.0246056	-0.0380161	0.0134105
mmu_circ_0002085|chr10:13687905-13688055+|ENSMUST00000015645|Hivep2	circRNA	0.497127	1.74416	-0.0246183	0.176933	-0.201551
mmu_circ_0015782|chr9:64573308-64576236-|ENSMUST00000172298|Rab11a	circRNA	0.595562	0.723464	-0.024674	-0.253896	0.229222
ENSMUST00000220818.1|Gm48622|lncRNA	lncRNA	2.97061	4.55118	-0.0247133	-0.00100607	-0.0237072
mmu_circ_0001858|chr9:120362644-120374079+|NM_144557|Myrip	circRNA	0.470808	0.628139	-0.0247332	0.176128	-0.200861
ENSMUST00000192156.5|Gm37467|lncRNA	lncRNA	0.290033	0.473711	-0.0247372	0.258799	-0.283536
ENSMUST00000195214.1|Gm38013|lncRNA	lncRNA	0.290033	0.473711	-0.0247372	0.258799	-0.283536
ENSMUST00000147128.1|Platr15|lncRNA	lncRNA	2.34216	3.09463	-0.024767	0.158691	-0.183458
mmu_circ_0006630|chr17:26873760-26880076+|ENSMUST00000144221|A930001N09Rik	circRNA	4.54436	6.93033	-0.0247907	-0.285055	0.260264
mmu_circ_0013680|chr7:105031981-105037530+|ENSMUST00000033040|Pak1	circRNA	0.660642	0.666994	-0.0247976	0.297263	-0.322061
mmu_circ_0000329|chr11:104217997-104240140-|NM_001081045|1700081L11Rik	circRNA	0.479152	1.8102	-0.0249173	-0.088478	0.0635607
URS00005AF193|piR-10279	piRNA	0.193386	0.679892	-0.0249203	-0.201215	0.176295
ENSMUST00000197983.1|4933438B17Rik|lncRNA	lncRNA	1.33141	3.15914	-0.0249374	0.0335647	-0.0585021
ENSMUST00000190911.1|Gm29367|lncRNA	lncRNA	4.09824	4.58207	-0.0249797	0.080696	-0.105676
ENSMUST00000168837.6|4933427D06Rik|lncRNA	lncRNA	2.42838	4.38082	-0.0249806	-0.00222298	-0.0227576
mmu_circ_0011352|chr4:138787246-138788113-|ENSMUST00000102507|Capzb	circRNA	0.379557	0.600507	-0.0250216	0.122365	-0.147387
mmu_circ_0011492|chr4:154889739-154917302+|ENSMUST00000165335|Gnb1	circRNA	0.52822	0.695128	-0.025039	-0.19639	0.171351
mmu_circ_0008843|chr1:60138880-60139493-|ENSMUST00000117438|Wdr12	circRNA	0.520306	0.600902	-0.025101	0.35316	-0.378261
mmu_circ_0014965|chr8:75361403-75383167+|ENSMUST00000119826|Large	circRNA	86.1157	86.1383	-0.0251156	-0.294919	0.269803
ENSMUST00000188753.1|Gm29157|lncRNA	lncRNA	0.738688	1.11294	-0.0251292	0.0626871	-0.0878163
ENSMUST00000186654.1|Gm28352|lncRNA	lncRNA	0.502234	0.754972	-0.0251836	0.525781	-0.550965
ENSMUST00000188273.1|Gm29515|lncRNA	lncRNA	3.21121	4.18522	-0.0252618	0.0114064	-0.0366683
mmu_circ_0013660|chr7:103851151-103886071+|ENSMUST00000107162|Odz4	circRNA	0.478804	0.608806	-0.0252758	0.0715903	-0.0968661
mmu_circ_0009129|chr2:103919014-103936084+|ENSMUST00000090429|Cd59b	circRNA	40.2958	52.8054	-0.0252972	0.2072	-0.232498
ENSMUST00000152483.1|4932414J04Rik|lncRNA	lncRNA	5.48334	4.45466	-0.0252995	0.169746	-0.195046
ENSMUST00000235137.1|1500015L24Rik|lncRNA	lncRNA	0.573268	1.04882	-0.0253269	-0.00447947	-0.0208474
ENSMUST00000122729.1|Gm26020|snRNA	snRNA	0.45766	0.53854	-0.0253846	0.0518631	-0.0772477
ENSMUST00000199504.1|Gm32754|lncRNA	lncRNA	0.681597	0.87161	-0.0254263	-0.123479	0.0980526
ENSMUST00000211230.1|Gm1698|lncRNA	lncRNA	1.47006	2.43122	-0.0254362	-0.0292418	0.00380557
mmu_circ_0010862|chr3:88500486-88504436+|ENSMUST00000172319|2810403A07Rik	circRNA	0.448914	0.499043	-0.0254834	0.497159	-0.522642
ENSMUST00000204336.1|Gm44176|lncRNA	lncRNA	0.735548	0.968648	-0.0255385	0.278967	-0.304505
ENSMUST00000227403.1|Gm49201|lncRNA	lncRNA	2.77304	3.74987	-0.025564	0.333334	-0.358898
ENSMUST00000235158.1|Gm50105|lncRNA	lncRNA	6.32871	5.50309	-0.0256039	0.423666	-0.449269
ENSMUST00000205184.1|4930512J16Rik|lncRNA	lncRNA	1.11114	1.68667	-0.0256436	0.419175	-0.444819
URS00000A5849|piR-13397	piRNA	0.160775	0.263771	-0.0256793	0.1919	-0.21758
URS00001A6CDB|piR-13398	piRNA	0.160775	0.263771	-0.0256793	0.1919	-0.21758
URS00005C013D|piR-13399	piRNA	0.160775	0.263771	-0.0256793	0.1919	-0.21758
ENSMUST00000196434.1|Gm35394|lncRNA	lncRNA	3.81647	4.99343	-0.0257026	0.244083	-0.269785
mmu_circ_0011460|chr4:151164393-151209992-|ENSMUST00000147300|Camta1	circRNA	10.5787	9.25197	-0.0257583	0.206178	-0.231937
mmu_circ_0012651|chr5:44579857-44585649-|ENSMUST00000055128|Tapt1	circRNA	0.660868	0.895664	-0.0258068	0.215719	-0.241526
mmu_circ_0007234|chr18:33020680-33022916+|ENSMUST00000053663|Wdr36	circRNA	0.668931	1.13552	-0.0258245	0.123135	-0.14896
mmu_circ_0011269|chr4:131456159-131459276-|ENSMUST00000124738|Gm12992	circRNA	3.46232	5.46032	-0.025864	0.253909	-0.279773
mmu_circ_0008538|chr1:187165101-187176258+|ENSMUST00000027916|Bpnt1	circRNA	0.758034	0.936577	-0.0258769	-0.196922	0.171046
mmu_circ_0004626|chr13:49017050-49029447-|ENSMUST00000060805|Fam120a	circRNA	0.795102	1.15799	-0.0258885	0.212609	-0.238497
ENSMUST00000133025.1|Gm13553|lncRNA	lncRNA	2.31388	4.53999	-0.0258917	0.49431	-0.520202
ENSMUST00000065383.10|E330013P04Rik|lncRNA	lncRNA	1.96599	2.59842	-0.0259021	0.173209	-0.199111
mmu_circ_0009750|chr2:25197236-25198704+|ENSMUST00000042390|Man1b1	circRNA	3.21554	3.51136	-0.0259674	0.260552	-0.28652
URS0000356D60|oocyte_piRNA2205	piRNA	257.333	180.024	-0.0259867	-0.328734	0.302748
mmu_circ_0015421|chr9:15825759-15835864-|ENSMUST00000169107|Fat3	circRNA	1.02243	1.35645	-0.0260392	0.190525	-0.216564
mmu_circ_0014812|chr8:40109568-40134570+|ENSMUST00000167992|Tusc3	circRNA	0.498396	0.363846	-0.0260544	-0.189268	0.163214
mmu_circ_0003381|chr11:76625196-76628415-|ENSMUST00000021201|Cpd	circRNA	1.08979	1.98151	-0.026074	0.19538	-0.221454
mmu_circ_0009095|chr1:95319843-95320437+|ENSMUST00000170883|Hdlbp	circRNA	1.52834	2.28091	-0.0260801	0.573119	-0.599199
ENSMUST00000194241.1|Gm36536|lncRNA	lncRNA	0.701864	0.750858	-0.026103	0.123383	-0.149486
mmu_circ_0003046|chr11:4549742-4559387+|ENSMUST00000109930|Ascc2	circRNA	3.37848	2.87263	-0.0262376	0.517067	-0.543305
ENSMUST00000188138.1|Gm29543|lncRNA	lncRNA	1.61629	1.75884	-0.0262585	0.451677	-0.477936
mmu_circ_0001641|chr7:140162868-140165306+|NM_207302|Zranb1	circRNA	0.621227	1.16729	-0.0262648	0.238722	-0.264987
mmu_circ_0000048|chr1:66819479-66848742-|NM_177645|1110028C15Rik	circRNA	1.80576	2.65653	-0.0263308	0.0745551	-0.100886
mmu_circ_0009216|chr2:118649155-118649522+|ENSMUST00000134661|D2Ertd750e	circRNA	0.53061	0.512029	-0.026345	-0.421162	0.394817
mmu_circ_0008780|chr1:53273074-53338936-|ENSMUST00000027267|Pms1	circRNA	0.616815	1.02392	-0.0263903	-0.178934	0.152544
mmu_circ_0009097|chr1:95393917-95397136+|ENSMUST00000027495|Sep-02	circRNA	0.441338	0.690125	-0.0263987	0.16143	-0.187828
mmu_circ_0015239|chr9:107328383-107368000+|ENSMUST00000168532|Cacna2d2	circRNA	0.883051	0.359009	-0.0263992	0.292285	-0.318684
URS00000F62E8|oocyte_piRNA3837	piRNA	33.0561	17.6277	-0.0264075	0.136807	-0.163215
mmu_circ_0009851|chr2:32449630-32449805-|ENSMUST00000102818|St6galnac4	circRNA	0.397963	0.706637	-0.0264198	-0.0370043	0.0105845
ENSMUST00000208302.1|Gm44751|lncRNA	lncRNA	7.26731	17.2134	-0.0264317	0.312213	-0.338645
mmu_circ_0015371|chr9:117869084-117923366-|ENSMUST00000035017|Zcwpw2	circRNA	1.13135	1.2343	-0.0264565	-0.0575821	0.0311256
ENSMUST00000185784.1|Gm29077|lncRNA	lncRNA	0.390711	0.571386	-0.0264708	0.335389	-0.36186
mmu_circ_0001553|chr7:28714313-28793455-|NM_028538|1700049G17Rik	circRNA	196.145	226.891	-0.0265906	0.273662	-0.300253
mmu_circ_0012395|chr5:19223537-19225697+|ENSMUST00000088516|Magi2	circRNA	5.15018	7.40997	-0.0266195	0.000455709	-0.0270752
ENSMUST00000104234.1|Gm24281|snoRNA	snoRNA	0.341856	0.585764	-0.0266325	0.148578	-0.17521
ENSMUST00000237683.1|Gm46637|lncRNA	lncRNA	4.08192	5.33773	-0.0266493	0.469955	-0.496604
mmu_circ_0010757|chr3:63885723-63894247+|ENSMUST00000029406|Vmn2r1	circRNA	0.688131	1.67968	-0.0266807	-0.0789798	0.0522992
ENSMUST00000234702.1|Gm50049|lncRNA	lncRNA	0.252019	0.568967	-0.0266836	0.252576	-0.279259
ENSMUST00000224007.1|Gm31392|lncRNA	lncRNA	5.32418	5.44849	-0.0266902	0.212238	-0.238928
mmu_circ_0006340|chr16:55980707-55991731+|ENSMUST00000050248|Rpl24	circRNA	2.34175	2.79876	-0.0267022	0.547553	-0.574255
ENSMUST00000173738.1|Gm20484|lncRNA	lncRNA	0.471756	0.50614	-0.0267206	0.286969	-0.313689
mmu_circ_0000330|chr11:104229993-104240140-|NM_001081045|1700081L11Rik	circRNA	0.249531	0.438051	-0.0267991	0.145355	-0.172154
mmu_circ_0012027|chr5:115701285-115706049-|ENSMUST00000112097|Rnf10	circRNA	1.06982	1.67148	-0.0268758	-0.113952	0.0870763
mmu_circ_0004493|chr13:14090629-14101998-|ENSMUST00000162326|Tbce	circRNA	0.763583	0.761032	-0.0269191	-0.217446	0.190527
ENSMUST00000224295.1|Gm19866|lncRNA	lncRNA	0.543557	0.763648	-0.0269641	0.214536	-0.2415
ENSMUST00000194406.1|Gm37754|lncRNA	lncRNA	0.416661	0.395134	-0.0269679	-0.0801244	0.0531565
mmu_circ_0014318|chr7:69070196-69076379-|ENSMUST00000137237|A330076H08Rik	circRNA	10.8936	14.0603	-0.0269766	0.381528	-0.408504
mmu_circ_0009850|chr2:3231965-3244986+|ENSMUST00000081932|Nmt2	circRNA	3.06174	11.0787	-0.0269807	0.0541404	-0.0811211
ENSMUST00000211205.1|Gm45639|lncRNA	lncRNA	0.716699	1.19094	-0.0269897	0.172329	-0.199319
mmu_circ_0006628|chr17:26873733-26880076+|ENSMUST00000062519|A930001N09Rik	circRNA	4.57886	6.97682	-0.0269963	-0.290438	0.263442
mmu_circ_0013808|chr7:124599867-124619044+|ENSMUST00000032892|Xylt1	circRNA	21.5962	25.8476	-0.0270022	0.375053	-0.402056
mmu_circ_0016306|chrX:5394502-5421151-|None|None	circRNA	51.2064	70.2086	-0.0270139	0.260473	-0.287487
mmu_circ_0014492|chr8:10396850-10442359+|ENSMUST00000110958|Myo16	circRNA	1.32935	1.60348	-0.0270273	-0.331682	0.304655
ENSMUST00000184587.4|1810026B05Rik|lncRNA	lncRNA	11.1109	17.3818	-0.0270843	0.253618	-0.280702
ENSMUST00000089303.12|AY512915|lncRNA	lncRNA	1.29323	2.28587	-0.0270864	-0.282353	0.255266
mmu_circ_0001739|chr8:129939469-129998515+|NM_033620|Pard3	circRNA	0.947711	1.21249	-0.027089	0.214403	-0.241492
ENSMUST00000098484.3|4930579C12Rik|lncRNA	lncRNA	3.46969	325.324	-0.0271002	-0.0926245	0.0655243
mmu_circ_0007131|chr18:12201722-12228640-|ENSMUST00000050228|6030446N20Rik	circRNA	0.535868	0.716297	-0.0271787	-0.0451211	0.0179424
mmu_circ_0014699|chr8:14319170-14319278-|ENSMUST00000133298|Dlgap2	circRNA	0.698371	0.830191	-0.0272218	-0.366469	0.339247
ENSMUST00000196313.1|Gm43674|lncRNA	lncRNA	2.47578	4.60488	-0.0272518	0.0127484	-0.0400002
ENSMUST00000224174.1|Gm47814|lncRNA	lncRNA	0.586808	1.00382	-0.0272655	-0.107142	0.079877
mmu_circ_0010579|chr3:157951943-158016431-|ENSMUST00000029826|Lrrc7	circRNA	0.739185	0.951279	-0.0272818	-0.407199	0.379917
ENSMUST00000227348.1|Gm34589|lncRNA	lncRNA	7.00746	8.86808	-0.0272821	-0.112781	0.0854984
mmu_circ_0011095|chr4:117559220-117559860+|ENSMUST00000147845|Atp6v0b	circRNA	1.62487	1.36449	-0.0272922	0.147291	-0.174583
URS00005293AD|oocyte_piRNA3595	piRNA	105.179	215.988	-0.0273	0.258883	-0.286183
mmu_circ_0007742|chr19:37351004-37405102-|ENSMUST00000131070|Ide	circRNA	3.96099	4.21162	-0.027388	0.3793	-0.406688
ENSMUST00000227736.1|Gm49200|lncRNA	lncRNA	0.895668	0.781749	-0.0274007	0.596371	-0.623772
ENSMUST00000193131.1|Gm37958|lncRNA	lncRNA	0.471059	0.44952	-0.0274518	0.11157	-0.139022
ENSMUST00000205748.1|EU599041|lncRNA	lncRNA	3.37074	3.6778	-0.0274829	-0.0157972	-0.0116856
mmu_circ_0009260|chr2:121049440-121069832-|ENSMUST00000110648|Trp53bp1	circRNA	2.82061	3.68186	-0.0275087	0.0573604	-0.0848691
mmu_circ_0000691|chr16:57391623-57391694-|NM_025599|2610528E23Rik	circRNA	518.634	234.965	-0.0275087	-0.241696	0.214187
mmu_circ_0005338|chr14:63312368-63335319-|ENSMUST00000053959|Ints6	circRNA	2.44433	2.63106	-0.0275094	0.249869	-0.277379
ENSMUST00000176283.7|Gm20619|lncRNA	lncRNA	5.80984	1.13726	-0.0275211	-0.201562	0.174041
ENSMUST00000213810.1|Gm39465|lncRNA	lncRNA	9.86352	13.5962	-0.0275618	0.301209	-0.32877
mmu_circ_0012145|chr5:127840043-127840166-|ENSMUST00000119026|Tmem132c	circRNA	9.26327	4.02856	-0.027563	-0.428979	0.401416
mmu_circ_0003242|chr11:65741085-65804037-|ENSMUST00000080665|Dnahc9	circRNA	2.01628	1.93606	-0.0275672	-0.0275294	-3.78515e-05
mmu_circ_0015431|chr9:20397604-20399281+|ENSMUST00000115557|Zfp846	circRNA	1.72892	2.37729	-0.0276668	0.106001	-0.133668
ENSMUST00000180637.1|Platr30|lncRNA	lncRNA	1.2055	1.54022	-0.0276694	0.223111	-0.250781
mmu_circ_0013055|chr6:122770560-122778322-|ENSMUST00000112575|Gm4485	circRNA	16.4228	22.3218	-0.0276746	0.0540592	-0.0817338
ENSMUST00000183226.1|Gm27033|lncRNA	lncRNA	0.429251	0.646355	-0.0276777	-0.0521284	0.0244507
mmu_circ_0006931|chr17:66152499-66165390+|ENSMUST00000073104|Ppp4r1	circRNA	0.819049	0.875691	-0.0276804	0.319424	-0.347105
mmu_circ_0013356|chr6:38390454-38441931+|ENSMUST00000090271|Ubn2	circRNA	7.16072	11.4859	-0.0277333	-0.15258	0.124847
mmu_circ_0010720|chr3:55861871-55862752-|ENSMUST00000107943|Nbea	circRNA	0.520958	1.03298	-0.0277641	-0.107689	0.0799251
ENSMUST00000214714.1|Gm19385|lncRNA	lncRNA	2.06062	2.69086	-0.0277642	0.204214	-0.231978
mmu_circ_0000693|chr16:58424673-58433576+|NM_028523|Dcbld2	circRNA	0.363146	11.9659	-0.0277829	0.0361936	-0.0639765
mmu_circ_0015540|chr9:34791205-34792729-|ENSMUST00000045091|Kirrel3	circRNA	1.124	1.26428	-0.0278	0.0315507	-0.0593508
ENSMUST00000221519.1|Gm30709|lncRNA	lncRNA	0.54933	0.630925	-0.0278078	-0.29906	0.271252
URS0000175475|oocyte_piRNA1916	piRNA	151.997	479.393	-0.0278124	-0.025903	-0.00190938
ENSMUST00000199362.1|Gm31363|lncRNA	lncRNA	0.616557	1.02702	-0.0278192	0.0713395	-0.0991586
ENSMUST00000222964.1|D030007L05Rik|lncRNA	lncRNA	1.86608	1.99244	-0.0278716	-0.0997119	0.0718403
mmu_circ_0012636|chr5:3968579-3976326+|ENSMUST00000044492|Akap9	circRNA	0.955986	1.28054	-0.0278996	0.0691116	-0.0970112
mmu_circ_0001052|chr2:104310905-104312004-|NM_010434|Hipk3	circRNA	0.962392	1.59967	-0.0279301	0.196704	-0.224634
mmu_circ_0002873|chr11:21036048-21048428+|ENSMUST00000149675|Peli1	circRNA	4.31517	6.44056	-0.0279692	-0.140617	0.112648
ENSMUST00000229255.1|Gm41349|lncRNA	lncRNA	1.18556	2.277	-0.027986	0.608614	-0.6366
ENSMUST00000225451.1|Gm32184|lncRNA	lncRNA	1.07672	1.13257	-0.0279951	0.104689	-0.132684
ENSMUST00000083359.1|Gm26124|misc_RNA	misc_RNA	1.3106	1.31919	-0.0280039	-0.442727	0.414723
ENSMUST00000129907.2|Gm53|lncRNA	lncRNA	0.771125	1.10276	-0.0280259	-0.103843	0.0758174
ENSMUST00000213195.1|Gm47237|lncRNA	lncRNA	1.59699	2.09689	-0.0280387	0.465613	-0.493652
ENSMUST00000158307.1|Gm25920|snRNA	snRNA	0.133736	0.568317	-0.0280396	0.139568	-0.167608
URS0000090290|piR-11796	piRNA	0.0727297	3.96464	-0.0280611	0.0499819	-0.0780429
URS000014E884|piR-131593	piRNA	0.0727297	3.96464	-0.0280611	0.0499819	-0.0780429
URS00004DDD35|piR-11797	piRNA	0.0727297	3.96464	-0.0280611	0.0499819	-0.0780429
URS0000020B6D|piR-28526	piRNA	0.0727297	3.95621	-0.0280611	0.0510229	-0.079084
ENSMUST00000229807.1|Gm49457|lncRNA	lncRNA	0.728993	1.34984	-0.0280658	0.34521	-0.373276
mmu_circ_0010401|chr3:119450509-119464696-|ENSMUST00000029780|Ptbp2	circRNA	1.79383	1.55515	-0.0281712	0.227181	-0.255352
mmu_circ_0011246|chr4:130224839-130286463+|ENSMUST00000030315|Pum1	circRNA	4.63137	4.34568	-0.0282771	0.273078	-0.301355
mmu_circ_0003438|chr11:79924976-79932643+|ENSMUST00000017694|Atad5	circRNA	0.541369	1.33869	-0.0282828	-0.254141	0.225858
mmu_circ_0001605|chr7:107083671-107104050-|NM_175388|Rnf169	circRNA	2.20859	2.96147	-0.0282861	0.220926	-0.249212
mmu_circ_0011918|chr5:100870489-100870613-|None|None	circRNA	0.100629	0.422239	-0.028329	-0.129227	0.100898
mmu_circ_0000896|chr18:75212634-75222827+|NM_027727|Dym	circRNA	0.516198	1.12719	-0.0283524	0.00865386	-0.0370063
mmu_circ_0002536|chr10:88530844-88587969-|ENSMUST00000070175|Ano4	circRNA	0.871064	0.705389	-0.0283914	0.149278	-0.17767
mmu_circ_0010479|chr3:136373482-136460890+|ENSMUST00000070198|Ppp3ca	circRNA	169.039	245.381	-0.0284065	0.275426	-0.303832
mmu_circ_0009124|chr2:103608959-103609786-|ENSMUST00000028607|Caprin1	circRNA	0.686925	0.682563	-0.0284572	0.119609	-0.148066
URS000027B3B6|piR-103176	piRNA	1.06539	0.955061	-0.0284645	0.568376	-0.596841
URS00003327AE|piR-121330	piRNA	1.06539	0.938215	-0.0284645	0.577354	-0.605818
mmu_circ_0013045|chr6:120932549-120959199-|ENSMUST00000150503|Mical3	circRNA	12.7139	16.8101	-0.0284861	-0.140796	0.11231
mmu_circ_0012413|chr5:20425342-20425980-|ENSMUST00000036489|Rsbn1l	circRNA	1.75291	3.00235	-0.0285263	-0.174447	0.145921
mmu_circ_0011309|chr4:136096270-136101317+|ENSMUST00000063021|Luzp1	circRNA	5.43574	7.14344	-0.0285803	0.469592	-0.498173
mmu_circ_0015745|chr9:59634620-59637899+|ENSMUST00000136740|Myo9a	circRNA	0.443065	0.769849	-0.0286515	0.0902866	-0.118938
mmu_circ_0006324|chr16:4953911-4960661-|ENSMUST00000023157|Anks3	circRNA	0.672593	0.752332	-0.0286808	0.0404205	-0.0691013
mmu_circ_0005550|chr15:20675226-20765784+|None|None	circRNA	180.654	234.029	-0.0286953	0.311077	-0.339773
mmu_circ_0005406|chr14:71066828-71107240-|ENSMUST00000167242|Xpo7	circRNA	4.54119	6.66018	-0.0287034	0.27509	-0.303793
mmu_circ_0015579|chr9:41773532-41774335-|ENSMUST00000060989|Sorl1	circRNA	0.312291	0.575682	-0.0287268	0.441521	-0.470247
mmu_circ_0003823|chr12:13489191-13573063+|ENSMUST00000042953|Nbas	circRNA	3.67669	6.88521	-0.0287288	0.179914	-0.208642
ENSMUST00000196841.4|Gm6639|lncRNA	lncRNA	3.17819	5.10666	-0.028746	0.166626	-0.195372
ENSMUST00000221441.1|Gm48187|lncRNA	lncRNA	4.69876	1.08437	-0.0287738	0.426474	-0.455248
mmu_circ_0011474|chr4:151870757-151881592+|ENSMUST00000081393|Nphp4	circRNA	1.60652	1.93177	-0.0288146	0.664854	-0.693668
URS00001CC22C|piR-121001	piRNA	0.194744	0.257112	-0.0288209	0.203923	-0.232744
URS0000459B8F|piR-134126	piRNA	0.194744	0.257112	-0.0288209	0.203923	-0.232744
mmu_circ_0004868|chr13:91664189-91744060+|ENSMUST00000144659|Ssbp2	circRNA	184.217	204.446	-0.0288411	0.0398377	-0.0686788
ENSMUST00000210010.1|Gm45336|lncRNA	lncRNA	3.0639	19.7074	-0.0288618	0.0432631	-0.0721248
mmu_circ_0006786|chr17:46539682-46557585+|ENSMUST00000113479|Zfp318	circRNA	19.9437	34.6725	-0.0288669	0.350277	-0.379144
mmu_circ_0010339|chr3:106368962-106378815+|ENSMUST00000067630|Dram2	circRNA	5.80002	7.83767	-0.028871	0.322206	-0.351077
ENSMUST00000179007.1|Gm23649|snRNA	snRNA	1.12906	1.08219	-0.0288711	-0.350289	0.321418
mmu_circ_0000254|chr11:43518035-43518979+|NM_001164231|Pwwp2a	circRNA	2.26119	3.53748	-0.0288993	-0.224738	0.195839
ENSMUST00000190169.1|Gm17767|lncRNA	lncRNA	5.00604	7.44681	-0.02895	0.472098	-0.501048
ENSMUST00000218503.1|Gm32828|lncRNA	lncRNA	2.48938	2.77574	-0.0289523	0.217477	-0.246429
ENSMUST00000188519.1|Gm7160|lncRNA	lncRNA	1.71682	2.81777	-0.0290011	0.38765	-0.416651
mmu_circ_0009062|chr1:91662880-91685899+|ENSMUST00000027521|Agap1	circRNA	0.74013	0.810567	-0.0290094	-0.631334	0.602325
mmu_circ_0000103|chr1:161270413-161270553-|NR_028518|Scarna3a	circRNA	0.178837	0.488962	-0.0290238	0.37106	-0.400084
ENSMUST00000131401.1|Gm14243|lncRNA	lncRNA	1.9266	2.57531	-0.0290752	0.150624	-0.179699
ENSMUST00000228411.1|1100001I12Rik|lncRNA	lncRNA	0.784249	1.175	-0.0290976	0.0751738	-0.104271
ENSMUST00000230407.1|1100001I12Rik|lncRNA	lncRNA	0.784249	1.175	-0.0290976	0.0751738	-0.104271
mmu_circ_0014330|chr7:69336890-69338479-|None|None	circRNA	1.8862	2.37603	-0.0291683	0.0303737	-0.059542
mmu_circ_0000910|chr18:83162461-83163929+|None|None	circRNA	1.06023	0.898331	-0.0291696	0.337102	-0.366272
mmu_circ_0011587|chr4:36304181-36304827+|ENSMUST00000108124|Lingo2	circRNA	0.622448	0.923864	-0.0291792	0.10353	-0.13271
mmu_circ_0006461|chr16:91664442-91671710+|ENSMUST00000117633|Son	circRNA	0.872581	0.881997	-0.0291986	0.174717	-0.203916
ENSMUST00000186355.1|Gm29398|lncRNA	lncRNA	4.58987	6.68231	-0.0292534	-0.0526846	0.0234312
mmu_circ_0010488|chr3:136598803-136599177-|ENSMUST00000070198|Ppp3ca	circRNA	1.00755	1.61765	-0.0292697	-0.208776	0.179507
ENSMUST00000083824.1|n-R5s10|rRNA	rRNA	1.31303	0.532752	-0.0293655	-0.178819	0.149453
mmu_circ_0003044|chr11:4540385-4556339+|ENSMUST00000109930|Ascc2	circRNA	3.43895	2.8839	-0.0293756	0.516657	-0.546033
mmu_circ_0010660|chr3:36893696-36907514+|ENSMUST00000167472|4932438A13Rik	circRNA	1.35976	2.86926	-0.0293856	0.0865089	-0.115895
ENSMUST00000221299.1|Gm47662|lncRNA	lncRNA	4.83307	7.67722	-0.0294556	0.297581	-0.327036
mmu_circ_0005562|chr15:25893978-25901891+|ENSMUST00000022881|Fam134b	circRNA	1.67712	2.50429	-0.0295633	0.374594	-0.404157
mmu_circ_0013206|chr6:149016571-149029437-|ENSMUST00000111557|Dennd5b	circRNA	0.883706	1.12274	-0.0295773	0.320062	-0.349639
mmu_circ_0009189|chr2:113266678-113319120+|ENSMUST00000081349|Fmn1	circRNA	21.3492	33.5688	-0.0295888	0.151117	-0.180706
mmu_circ_0009190|chr2:113266681-113319120+|ENSMUST00000081349|Fmn1	circRNA	21.3492	33.5688	-0.0295888	0.151117	-0.180706
ENSMUST00000227349.1|Gm49542|lncRNA	lncRNA	4.15682	5.46404	-0.0297084	0.229082	-0.25879
URS00005DF34D|piR-16693	piRNA	0.934717	0	-0.0297144	0	-0.0297144
ENSMUST00000137629.1|Gm14342|lncRNA	lncRNA	2.73411	3.35649	-0.029785	0.0848918	-0.114677
ENSMUST00000149472.2|1700086P04Rik|lncRNA	lncRNA	1.96925	2.92463	-0.0298157	-0.01813	-0.0116858
ENSMUST00000227974.1|Gm49035|lncRNA	lncRNA	1.10586	0.898784	-0.0298184	-0.259371	0.229553
ENSMUST00000230678.1|Gm29904|lncRNA	lncRNA	3.19249	4.66799	-0.0298637	0.309944	-0.339808
mmu_circ_0005782|chr15:73195470-73225174-|ENSMUST00000170939|Ptk2	circRNA	0.22326	0.667355	-0.0298884	-0.273275	0.243387
ENSMUST00000231943.1|4930500H12Rik|lncRNA	lncRNA	1.10474	1.85781	-0.0298925	0.122189	-0.152081
ENSMUST00000146857.1|Gm11274|lncRNA	lncRNA	1.18548	2.62087	-0.0299065	0.411741	-0.441647
ENSMUST00000196074.1|Gm42997|lncRNA	lncRNA	1.23546	1.0848	-0.0299321	-0.00331962	-0.0266125
mmu_circ_0004447|chr13:110186792-110191085+|ENSMUST00000138938|Pde4d	circRNA	8.58696	9.47613	-0.0299393	0.37688	-0.406819
ENSMUST00000235100.1|Gm31818|lncRNA	lncRNA	0.261782	0.637928	-0.0299941	0.149448	-0.179442
ENSMUST00000235251.1|Gm4230|lncRNA	lncRNA	1.08263	1.8248	-0.0300005	0.517361	-0.547361
ENSMUST00000238644.1|Rian|lncRNA	lncRNA	13.0466	20.1328	-0.0300182	0.124173	-0.154192
mmu_circ_0000038|chr1:53313472-53338936-|NM_153556|Pms1	circRNA	0.542416	0.920165	-0.0300247	-0.182856	0.152832
mmu_circ_0008781|chr1:53313472-53338928-|ENSMUST00000027267|Pms1	circRNA	0.542416	0.920165	-0.0300247	-0.182856	0.152832
ENSMUST00000217012.1|Gm34654|lncRNA	lncRNA	0.171117	0.593119	-0.0300279	0.404829	-0.434857
mmu_circ_0006798|chr17:46966860-46995647-|ENSMUST00000040624|BC032203	circRNA	106.195	105.015	-0.0300562	0.274826	-0.304882
ENSMUST00000238259.1|Rian|lncRNA	lncRNA	2.17497	2.07579	-0.0300761	0.52316	-0.553237
mmu_circ_0011718|chr4:59220632-59233366+|ENSMUST00000030074|Ugcg	circRNA	1.1079	1.98315	-0.0301635	0.166073	-0.196237
ENSMUST00000187093.1|Gm29458|lncRNA	lncRNA	0.255716	0.94892	-0.0301818	0.383193	-0.413375
mmu_circ_0014543|chr8:111470216-111475670+|ENSMUST00000043896|Zfhx3	circRNA	13.7093	16.1133	-0.0302345	0.239916	-0.270151
mmu_circ_0006614|chr17:25507505-25507668+|ENSMUST00000162021|Tpsg1	circRNA	2.20927	1.3664	-0.0302453	-0.617597	0.587352
ENSMUST00000186453.1|C530043A13Rik|lncRNA	lncRNA	0.514207	0.439018	-0.0302514	0.307476	-0.337728
ENSMUST00000226445.1|AC160336.1|lncRNA	lncRNA	283.189	364.222	-0.030288	0.203999	-0.234287
mmu_circ_0002713|chr11:106098308-106101413+|ENSMUST00000021046|Ddx42	circRNA	0.4491	0.812979	-0.0302884	0.205221	-0.23551
URS0000148F65|piR-124221	piRNA	0.674687	0.470773	-0.0302997	-0.106006	0.075706
ENSMUST00000124068.7|4933406K04Rik|lncRNA	lncRNA	0.789683	1.42195	-0.030304	0.218805	-0.249108
ENSMUST00000156109.1|Gm15323|lncRNA	lncRNA	0.536081	0.377504	-0.0303171	-0.531982	0.501665
mmu_circ_0011245|chr4:130224839-130275266+|ENSMUST00000030315|Pum1	circRNA	4.18457	3.93437	-0.030339	0.329141	-0.35948
mmu_circ_0006111|chr16:17348807-17389550-|ENSMUST00000154364|Pi4ka	circRNA	1.71181	2.15516	-0.0303484	0.090202	-0.12055
mmu_circ_0013401|chr6:45959500-45965487+|ENSMUST00000114641|Cntnap2	circRNA	0.284839	0.314552	-0.0303765	0.148702	-0.179079
ENSMUST00000082835.1|Gm23518|snRNA	snRNA	35.7058	18.4575	-0.0304102	0.126968	-0.157378
mmu_circ_0006003|chr15:95566943-95584416-|None|None	circRNA	30.1859	65.5732	-0.0304117	0.331363	-0.361775
ENSMUST00000142569.1|2310005A03Rik|lncRNA	lncRNA	2.00511	2.0626	-0.0304291	0.272357	-0.302786
mmu_circ_0014868|chr8:59043354-59048207+|ENSMUST00000040218|Fbxo8	circRNA	0.342544	0.771822	-0.0304875	0.281086	-0.311573
ENSMUST00000231220.1|Gm41496|lncRNA	lncRNA	0.53794	0.559635	-0.0304982	0.138468	-0.168967
mmu_circ_0004551|chr13:28700386-28726275-|ENSMUST00000148885|2610307P16Rik	circRNA	48.8115	79.0799	-0.0305108	0.563068	-0.593578
ENSMUST00000216869.1|1700034H15Rik|lncRNA	lncRNA	0.590909	2.43236	-0.0305522	-0.104106	0.0735538
mmu_circ_0015893|chr9:76986156-77029203-|ENSMUST00000034910|2310046A06Rik	circRNA	47.4452	72.0404	-0.030558	-0.331581	0.301023
mmu_circ_0014187|chr7:4981004-4981261-|ENSMUST00000076251|Zfp865	circRNA	0.56061	0.878904	-0.0305609	0.281885	-0.312446
ENSMUST00000217671.1|1700021G15Rik|lncRNA	lncRNA	0.6906	0.762469	-0.0305934	0.131283	-0.161876
ENSMUST00000227535.1|4930523O13Rik|lncRNA	lncRNA	3.52305	5.16301	-0.03067	0.140127	-0.170797
mmu_circ_0011308|chr4:136096270-136099433+|ENSMUST00000170102|Luzp1	circRNA	5.26974	7.02687	-0.0307041	0.475255	-0.50596
mmu_circ_0002932|chr11:28334080-28405430-|ENSMUST00000093253|Ccdc85a	circRNA	141.381	278.121	-0.0307169	0.276783	-0.3075
mmu_circ_0000629|chr15:82681942-82687714-|NM_013836|Tcf20	circRNA	16.3447	24.699	-0.0307376	-0.185583	0.154845
ENSMUST00000181192.1|Gm20619|lncRNA	lncRNA	0.660528	0.680573	-0.0307632	0.12577	-0.156533
mmu_circ_0002276|chr10:53331157-53345840-|ENSMUST00000075540|Mcm9	circRNA	1.00886	1.74646	-0.030774	0.0640353	-0.0948093
mmu_circ_0016429|chrX:98742297-98759078+|ENSMUST00000143908|Taf1	circRNA	14.7974	10.8111	-0.030775	0.081184	-0.111959
mmu_circ_0009188|chr2:113266678-113284616+|ENSMUST00000081349|Fmn1	circRNA	21.2183	33.3945	-0.0308171	0.146082	-0.176899
ENSMUST00000181617.1|Gm17540|lncRNA	lncRNA	2.74701	3.04261	-0.030856	0.251558	-0.282414
ENSMUST00000232257.1|Gm30124|lncRNA	lncRNA	1.69581	2.49199	-0.0308767	-0.11556	0.0846834
mmu_circ_0010870|chr3:88714235-88714732-|ENSMUST00000107494|Msto1	circRNA	2.0469	3.31709	-0.0309249	0.549326	-0.580251
mmu_circ_0015580|chr9:41808326-41822657-|ENSMUST00000060989|Sorl1	circRNA	0.420606	0.750276	-0.0310716	0.235629	-0.266701
ENSMUST00000227437.1|Gm48908|lncRNA	lncRNA	1.06202	2.06229	-0.0310858	-0.122973	0.0918868
mmu_circ_0001505|chr6:113358898-113359334+|NM_133923|Ttll3	circRNA	0.823307	0.864801	-0.0310952	0.202038	-0.233133
mmu_circ_0014486|chr8:101714104-101724300-|ENSMUST00000128860|Cdh8	circRNA	0.368592	0.492826	-0.03112	0.493629	-0.524749
ENSMUST00000178904.1|A830019P07Rik|lncRNA	lncRNA	2.09624	3.25131	-0.0311332	-0.193925	0.162792
ENSMUST00000213359.1|Gm35024|lncRNA	lncRNA	0.406096	0.717733	-0.0311717	0.320851	-0.352022
mmu_circ_0001000|chr2:32167646-32176137-|NM_010065|Dnm1	circRNA	1.59872	4.00726	-0.031173	0.191268	-0.222441
mmu_circ_0012843|chr5:89486973-89585627+|ENSMUST00000148750|Slc4a4	circRNA	47.81	94.1881	-0.0311931	0.189266	-0.220459
mmu_circ_0004896|chr13:94999668-95003135-|ENSMUST00000022197|Scamp1	circRNA	0.596605	0.586351	-0.0312162	0.0764225	-0.107639
mmu_circ_0006500|chr16:94881103-94899199+|ENSMUST00000119878|Dyrk1a	circRNA	1.48924	3.46252	-0.0312978	0.110211	-0.141509
ENSMUST00000203572.2|Zim2|lncRNA	lncRNA	1.97914	1.34632	-0.0313098	-0.0863782	0.0550684
mmu_circ_0009009|chr1:84577230-84582196-|ENSMUST00000049126|Dner	circRNA	1.00104	1.53211	-0.0313115	0.414544	-0.445856
mmu_circ_0010916|chr3:90158229-90160170+|ENSMUST00000049382|Gatad2b	circRNA	0.295731	0.453907	-0.0313246	0.00140545	-0.03273
ENSMUST00000229837.1|Gm41414|lncRNA	lncRNA	1.18384	1.38376	-0.0313414	0.0665692	-0.0979106
mmu_circ_0000747|chr17:35403131-35481975+|NM_010380|H2-D1	circRNA	227.762	287.98	-0.0313424	-0.194259	0.162917
mmu_circ_0013173|chr6:144963968-144988155-|ENSMUST00000032402|Bcat1	circRNA	0.891986	1.51916	-0.0313468	-0.188489	0.157142
mmu_circ_0000697|chr16:63772735-63773396-|NM_010140|Epha3	circRNA	0.470888	0.636505	-0.0313502	0.527324	-0.558674
mmu_circ_0010695|chr3:55484819-55500344-|ENSMUST00000107943|Nbea	circRNA	0.755178	0.753051	-0.0313526	-0.490675	0.459323
mmu_circ_0014151|chr7:35138408-35156203-|ENSMUST00000085585|Lsm14a	circRNA	0.844412	1.16575	-0.031379	-0.130463	0.0990837
ENSMUST00000144096.1|Gm11755|lncRNA	lncRNA	1.12172	1.91247	-0.0314098	-0.0532886	0.0218788
ENSMUST00000223473.1|Gm34639|lncRNA	lncRNA	1.08677	1.10624	-0.031417	0.579733	-0.61115
mmu_circ_0001406|chr5:122222675-122228114+|NM_009125|Atxn2	circRNA	0.514586	0.965013	-0.0314864	-0.432558	0.401072
ENSMUST00000224577.1|Gm40923|lncRNA	lncRNA	0.562942	0.421994	-0.0315095	-0.278551	0.247041
ENSMUST00000209618.1|Gm42196|lncRNA	lncRNA	0.807746	0.992064	-0.031514	0.149792	-0.181306
mmu_circ_0008447|chr1:176538512-176558148+|ENSMUST00000030039|Fmn2	circRNA	166.356	142.007	-0.0315191	-0.560682	0.529163
ENSMUST00000231875.1|Gm32461|lncRNA	lncRNA	1.32756	2.39097	-0.0315249	0.285333	-0.316858
mmu_circ_0007172|chr18:22610829-22624041+|ENSMUST00000097655|Asxl3	circRNA	0.400727	0.789214	-0.0315347	0.246708	-0.278243
ENSMUST00000228364.1|Gm2582|lncRNA	lncRNA	1.17102	1.64836	-0.0315498	0.0365071	-0.0680569
ENSMUST00000217329.1|Gm47231|lncRNA	lncRNA	1.32385	2.49796	-0.0315649	0.550236	-0.5818
mmu_circ_0004436|chr13:107772603-107778155-|ENSMUST00000022204|Kif2a	circRNA	1.44423	2.18987	-0.0315691	0.332316	-0.363885
mmu_circ_0012411|chr5:20295446-20319114-|ENSMUST00000118174|Phtf2	circRNA	0.621022	0.666472	-0.0315768	0.15158	-0.183157
mmu_circ_0014771|chr8:3211378-3211700-|ENSMUST00000091291|Insr	circRNA	1.34728	0.334423	-0.0316209	0.271775	-0.303396
mmu_circ_0011635|chr4:45826264-45829259-|ENSMUST00000044297|Igfbpl1	circRNA	0.28353	0.879315	-0.031626	0.221181	-0.252807
mmu_circ_0001831|chr9:99383518-99406151-|NM_028768|Armc8	circRNA	1.99423	5.49098	-0.0317144	0.434417	-0.466131
ENSMUST00000199120.1|4930573I07Rik|lncRNA	lncRNA	0.491023	0.541678	-0.0317355	0.269506	-0.301241
ENSMUST00000209257.1|Gm33501|lncRNA	lncRNA	1.26955	1.49732	-0.0317561	0.325298	-0.357054
ENSMUST00000232124.1|Gm49742|lncRNA	lncRNA	1.87546	6.44292	-0.0317998	-0.0571539	0.0253541
mmu_circ_0000310|chr11:87983066-87983676+|NM_198013|Cuedc1	circRNA	0.513758	0.700635	-0.0318112	0.25679	-0.288601
mmu_circ_0007403|chr18:5705040-5773092+|ENSMUST00000025081|Zeb1	circRNA	39.5783	41.6233	-0.03182	-0.119596	0.087776
mmu_circ_0009413|chr2:146212963-146238604-|ENSMUST00000109983|Ralgapa2	circRNA	1.14415	1.14351	-0.0318211	0.327094	-0.358915
mmu_circ_0013212|chr6:17437796-17442437+|ENSMUST00000115443|Met	circRNA	0.901832	1.09343	-0.031842	-0.0854054	0.0535634
mmu_circ_0013214|chr6:17441226-17442437+|ENSMUST00000115443|Met	circRNA	0.901832	1.08079	-0.031842	-0.0719952	0.0401531
ENSMUST00000187642.1|1700030F04Rik|lncRNA	lncRNA	0.29602	0.53787	-0.0318799	0.56456	-0.59644
ENSMUST00000188481.1|C030034I22Rik|lncRNA	lncRNA	5.67277	6.84852	-0.0318901	0.249456	-0.281346
mmu_circ_0005448|chr14:77978770-78011200+|ENSMUST00000072013|Enox1	circRNA	8.46889	3.31751	-0.0319127	0.202652	-0.234565
mmu_circ_0012842|chr5:89486973-89578458+|ENSMUST00000148750|Slc4a4	circRNA	47.7068	94.0549	-0.0320056	0.188097	-0.220103
ENSMUST00000221685.1|1700127F24Rik|lncRNA	lncRNA	0.540049	0.460955	-0.0320429	-0.249928	0.217885
ENSMUST00000230865.1|2600014E21Rik|lncRNA	lncRNA	8.83044	11.454	-0.0321013	-0.272153	0.240052
mmu_circ_0007013|chr17:75624495-75626581+|ENSMUST00000001927|Ltbp1	circRNA	0.866328	0.90604	-0.032117	-0.293539	0.261422
ENSMUST00000235283.1|1500015L24Rik|lncRNA	lncRNA	0.333172	0.707653	-0.0321192	-0.405429	0.37331
mmu_circ_0015296|chr9:110338514-110349376-|ENSMUST00000111934|Klhl18	circRNA	0.529675	0.864637	-0.0321284	0.475068	-0.507197
mmu_circ_0005447|chr14:77978770-77992799+|ENSMUST00000072013|Enox1	circRNA	0.761256	0.829256	-0.0321424	0.0960039	-0.128146
ENSMUST00000192590.1|2900097C17Rik|lncRNA	lncRNA	1.06226	1.90139	-0.0321601	0.467633	-0.499793
URS00003DD231|piR-102386	piRNA	0.880713	0.767193	-0.0321916	0.142316	-0.174508
ENSMUST00000144853.8|Cdr1os|lncRNA	lncRNA	3.28695	6.76938	-0.0322008	0.225843	-0.258044
mmu_circ_0002129|chr10:26012446-26072181-|ENSMUST00000040219|L3mbtl3	circRNA	1.84843	2.98371	-0.0322091	0.531872	-0.564081
mmu_circ_0009934|chr2:37436192-37502805-|ENSMUST00000155831|Strbp	circRNA	4.71358	5.21509	-0.0322172	0.483671	-0.515889
ENSMUST00000168243.1|4930579O11Rik|lncRNA	lncRNA	0.539504	0.925206	-0.0322212	-0.0303151	-0.00190606
URS0000064AD9|piR-12939	piRNA	0.229826	0.152145	-0.0322241	-0.15549	0.123265
URS000018AF94|piR-12940	piRNA	0.229826	0.152145	-0.0322241	-0.15549	0.123265
URS00005F79C6|piR-12941	piRNA	0.229826	0.152145	-0.0322241	-0.15549	0.123265
mmu_circ_0015410|chr9:13631494-13631622+|ENSMUST00000034398|Cep57	circRNA	0.560111	0.486965	-0.0322367	-0.0538321	0.0215954
ENSMUST00000203752.1|Gm36355|lncRNA	lncRNA	0.463556	0.506328	-0.0322663	-0.294289	0.262022
mmu_circ_0004846|chr13:8819108-8860511-|ENSMUST00000054251|Wdr37	circRNA	2.34684	4.49419	-0.0322922	0.00369099	-0.0359832
ENSMUST00000216740.1|4933404K13Rik|lncRNA	lncRNA	0.689317	1.13197	-0.0323345	0.160289	-0.192624
ENSMUST00000228036.1|D130009I18Rik|lncRNA	lncRNA	3.08773	4.2783	-0.0323886	-0.0513841	0.0189955
URS00000BB65C|piR-135744	piRNA	0.1677	0.466366	-0.0324219	0.24558	-0.278002
mmu_circ_0009390|chr2:139803342-139874045-|ENSMUST00000046656|Tasp1	circRNA	0.582202	0.616172	-0.0324877	0.10871	-0.141198
ENSMUST00000237768.1|4930554I06Rik|lncRNA	lncRNA	0.796982	1.06581	-0.0324919	0.284373	-0.316865
mmu_circ_0012346|chr5:148299686-148342883+|ENSMUST00000085571|Pan3	circRNA	102.919	14.6398	-0.0325086	-0.500313	0.467804
ENSMUST00000213520.1|Gm48277|lncRNA	lncRNA	0.904804	0.975307	-0.0325217	0.252966	-0.285488
ENSMUST00000234471.1|Gm49985|lncRNA	lncRNA	0.799541	0.861383	-0.0325323	-0.0153531	-0.0171792
mmu_circ_0012348|chr5:148331080-148357311+|ENSMUST00000085571|Pan3	circRNA	103.219	14.9649	-0.032534	-0.511537	0.479003
ENSMUST00000214387.1|Gm48483|lncRNA	lncRNA	0.897603	1.12673	-0.032591	-0.231327	0.198736
ENSMUST00000143346.7|A730036I17Rik|lncRNA	lncRNA	5.86751	7.13321	-0.0326111	0.32234	-0.354951
ENSMUST00000188480.5|A430093F15Rik|lncRNA	lncRNA	1.30819	2.02103	-0.0327293	-0.0325736	-0.000155688
mmu_circ_0011936|chr5:103467537-103499444-|ENSMUST00000060871|Mapk10	circRNA	40.8137	62.1961	-0.0327686	0.37376	-0.406529
mmu_circ_0013484|chr6:63858859-63881106+|ENSMUST00000095852|Grid2	circRNA	9.82038	2.17227	-0.0327774	0.255843	-0.28862
mmu_circ_0012347|chr5:148331080-148342883+|ENSMUST00000031651|Pan3	circRNA	102.879	14.5572	-0.0327948	-0.505707	0.472913
mmu_circ_0010570|chr3:157790178-157811663-|ENSMUST00000029826|Lrrc7	circRNA	0.367401	0.734184	-0.0327958	0.470465	-0.503261
mmu_circ_0012424|chr5:21402636-21408625+|ENSMUST00000159768|Reln	circRNA	10.2645	14.6765	-0.0328166	0.424729	-0.457545
mmu_circ_0013639|chr6:98953193-98966659-|ENSMUST00000113324|Foxp1	circRNA	0.951124	1.10082	-0.0328432	0.379013	-0.411856
ENSMUST00000122672.1|Gm25106|snRNA	snRNA	2.16064	2.22476	-0.0328612	0.248478	-0.281339
ENSMUST00000150889.1|Gm16046|lncRNA	lncRNA	1.64302	1.58828	-0.0329228	0.276151	-0.309074
mmu_circ_0015937|chr9:82781120-82787948-|ENSMUST00000034787|Phip	circRNA	3.08834	4.63137	-0.0329471	0.403097	-0.436044
mmu_circ_0010762|chr3:66798438-66811567+|ENSMUST00000162620|Rsrc1	circRNA	17.947	37.9913	-0.03296	0.457275	-0.490235
ENSMUST00000205647.1|9330104G04Rik|lncRNA	lncRNA	5.05598	2.72609	-0.033027	0.126503	-0.15953
mmu_circ_0015374|chr9:118454061-118454262-|ENSMUST00000084820|Golga4	circRNA	0.216127	0.543325	-0.0330478	-0.178458	0.14541
ENSMUST00000180837.1|9330185C12Rik|lncRNA	lncRNA	1.33316	1.72995	-0.0330846	-0.0829794	0.0498948
mmu_circ_0004959|chr14:103690234-103698080-|ENSMUST00000039876|Mycbp2	circRNA	1.04021	1.07354	-0.0331125	0.139621	-0.172733
mmu_circ_0009277|chr2:121351187-121361312+|ENSMUST00000110602|Wdr76	circRNA	1.4082	1.53405	-0.0331293	-0.0241078	-0.00902143
ENSMUST00000228316.1|4933429O19Rik|lncRNA	lncRNA	2.55726	4.04259	-0.0331378	0.342175	-0.375312
mmu_circ_0003444|chr11:80207787-80216213+|ENSMUST00000131449|Zfp207	circRNA	0.588509	0.41136	-0.0331449	-0.197125	0.16398
mmu_circ_0013519|chr6:72565956-72566076+|ENSMUST00000172588|RP23-335C3.6	circRNA	0.823044	0.198065	-0.033158	0.236229	-0.269387
ENSMUST00000209897.1|AU023762|lncRNA	lncRNA	4.55358	7.43064	-0.0332255	0.155409	-0.188635
mmu_circ_0003193|chr11:61700201-61723448-|ENSMUST00000102650|Akap10	circRNA	0.844135	1.08699	-0.0332392	-0.0580752	0.0248359
ENSMUST00000206405.1|EU599041|lncRNA	lncRNA	3.31811	3.66339	-0.0332754	-0.137702	0.104427
mmu_circ_0012349|chr5:148333405-148342883+|ENSMUST00000085571|Pan3	circRNA	101.918	13.933	-0.0333188	-0.510979	0.47766
ENSMUST00000180377.8|Dleu2|lncRNA	lncRNA	2.72626	2.63471	-0.0333322	0.182786	-0.216119
ENSMUST00000226148.1|Gm49217|lncRNA	lncRNA	0.219805	0.744783	-0.0333491	0.107102	-0.140451
mmu_circ_0010810|chr3:83981553-84014276-|ENSMUST00000128574|Trim2	circRNA	8.92181	10.4893	-0.0333548	-0.233817	0.200462
mmu_circ_0012289|chr5:144236242-144255537+|ENSMUST00000045593|Daglb	circRNA	5.80968	10.1925	-0.0333606	0.273977	-0.307337
mmu_circ_0001404|chr5:122049203-122071388-|NM_178799|Acad12	circRNA	7.46869	9.03029	-0.0333631	0.505749	-0.539112
mmu_circ_0007228|chr18:32052643-32056690+|ENSMUST00000025264|Wdr33	circRNA	0.507521	0.700831	-0.0333977	0.274704	-0.308101
ENSMUST00000220575.1|Gm34237|lncRNA	lncRNA	1.37133	1.66749	-0.0334191	0.0163443	-0.0497634
URS00002E6B26|piR-115137	piRNA	1.0491	2.84	-0.0334702	-0.289708	0.256238
mmu_circ_0013968|chr7:141152766-141173273-|ENSMUST00000067680|Adam12	circRNA	0.847746	1.38015	-0.0334706	0.475787	-0.509257
ENSMUST00000234022.1|Gm49999|lncRNA	lncRNA	0.655538	1.01447	-0.0335226	0.135315	-0.168838
mmu_circ_0001785|chr9:59649720-59690945+|NM_173018|Myo9a	circRNA	4.71594	2.33915	-0.0335381	0.148233	-0.181771
mmu_circ_0015746|chr9:59649717-59690945+|ENSMUST00000136740|Myo9a	circRNA	4.71594	2.33915	-0.0335381	0.148233	-0.181771
ENSMUST00000208105.1|1700041M19Rik|lncRNA	lncRNA	3.90904	3.90693	-0.0335818	0.304765	-0.338347
ENSMUST00000160156.1|9330158H04Rik|lncRNA	lncRNA	17.003	8.19838	-0.0336556	-0.160862	0.127206
ENSMUST00000213881.1|Gm38575|lncRNA	lncRNA	0.537091	0.720248	-0.0336922	0.45247	-0.486162
URS000019B1C2|piR-130387	piRNA	0.261532	0.0841219	-0.0337344	0.0591059	-0.0928403
URS000032C21C|piR-104644	piRNA	0.261532	0.0841219	-0.0337344	0.0591059	-0.0928403
mmu_circ_0009306|chr2:126745374-126753604-|ENSMUST00000028844|2010106G01Rik	circRNA	1.05687	0.824739	-0.0337348	0.169931	-0.203666
ENSMUST00000209663.1|Gm39244|lncRNA	lncRNA	4.14097	4.36173	-0.0337379	0.266292	-0.30003
mmu_circ_0005224|chr14:37731619-37754450-|ENSMUST00000090024|Gcap14	circRNA	3.00945	4.58424	-0.0337891	0.130698	-0.164487
mmu_circ_0007130|chr18:12152072-12228640-|ENSMUST00000050228|6030446N20Rik	circRNA	0.570052	0.754532	-0.0337925	-0.0773261	0.0435335
mmu_circ_0002428|chr10:7638911-7644670-|ENSMUST00000146444|Tab2	circRNA	1.56203	2.93784	-0.0338045	0.00503006	-0.0388346
mmu_circ_0012607|chr5:36913944-36927485-|ENSMUST00000124036|Tbc1d14	circRNA	0.649651	0.557432	-0.0338158	0.38547	-0.419285
ENSMUST00000101915.1|Gm26002|snRNA	snRNA	0.42911	0.77694	-0.0338301	-0.0171493	-0.0166808
mmu_circ_0006072|chr16:13603120-13640423-|ENSMUST00000058884|Parn	circRNA	0.961465	0.815549	-0.0339054	0.343407	-0.377313
ENSMUST00000237777.1|A830019P07Rik|lncRNA	lncRNA	1.61956	2.40333	-0.0339112	-0.185359	0.151447
mmu_circ_0001342|chr5:37314206-37331500+|NM_172994|Ppp2r2c	circRNA	0.708436	1.40396	-0.0339294	0.139959	-0.173889
mmu_circ_0011672|chr4:49783290-49805904-|ENSMUST00000093859|Grin3a	circRNA	1.17345	1.65714	-0.0339488	-5.01398e-05	-0.0338986
ENSMUST00000190148.1|Gm28140|lncRNA	lncRNA	2.71286	3.45037	-0.0339706	0.306509	-0.34048
mmu_circ_0009929|chr2:37351102-37364598+|ENSMUST00000061179|Rabgap1	circRNA	0.673253	0.696013	-0.0339819	-0.170867	0.136885
mmu_circ_0012714|chr5:63720428-63742149-|None|None	circRNA	34.9027	51.2237	-0.034003	0.288411	-0.322414
mmu_circ_0004691|chr13:58279211-58284685-|ENSMUST00000058735|Ubqln1	circRNA	0.457651	0.687881	-0.0340374	0.362141	-0.396178
mmu_circ_0011475|chr4:151870757-151892384+|ENSMUST00000081393|Nphp4	circRNA	1.66061	2.02312	-0.0340512	0.629176	-0.663227
mmu_circ_0015894|chr9:76986156-77038544-|ENSMUST00000034910|2310046A06Rik	circRNA	47.6199	72.3915	-0.034059	-0.335164	0.301105
ENSMUST00000228670.1|9330188P03Rik|lncRNA	lncRNA	10.8067	6.12566	-0.0340921	-0.169693	0.135601
mmu_circ_0005204|chr14:32629265-32630523-|ENSMUST00000014640|Ankrd28	circRNA	1.27579	1.72625	-0.0341078	0.424253	-0.458361
ENSMUST00000134264.1|Gm14095|lncRNA	lncRNA	0.926125	1.47924	-0.0341345	-0.2306	0.196465
mmu_circ_0011738|chr4:63226690-63241506+|ENSMUST00000077709|6330416G13Rik	circRNA	0.523621	0.667871	-0.0341661	-0.14511	0.110944
mmu_circ_0010794|chr3:78999856-79018949-|ENSMUST00000082759|U6	circRNA	24.4273	48.0477	-0.0341826	-0.0466677	0.0124851
ENSMUST00000153517.7|4933427D06Rik|lncRNA	lncRNA	0.370938	0.474551	-0.0342056	0.50387	-0.538076
mmu_circ_0008943|chr1:74497068-74508304-|ENSMUST00000044260|Usp37	circRNA	1.0867	2.29348	-0.0342248	0.0952301	-0.129455
ENSMUST00000224959.1|Gm34354|lncRNA	lncRNA	1.87134	4.81115	-0.0342495	0.373449	-0.407698
ENSMUST00000209224.1|Gm36356|lncRNA	lncRNA	6.02944	6.36726	-0.0342801	0.393862	-0.428142
URS00001AC997|piR-130355	piRNA	0.100239	1.00045	-0.0342883	-0.104211	0.0699224
ENSMUST00000229045.1|Gm49457|lncRNA	lncRNA	1.1959	2.02541	-0.0343326	0.132755	-0.167088
URS00002B1FE1|oocyte_piRNA127	piRNA	1.20262	2.1176	-0.0343506	0.00589781	-0.0402484
mmu_circ_0012300|chr5:144904394-144927288+|ENSMUST00000041804|Lmtk2	circRNA	0.767781	0.965204	-0.034372	0.0663139	-0.100686
mmu_circ_0014987|chr8:79908649-79935027-|ENSMUST00000076316|Arhgap10	circRNA	0.608287	0.656054	-0.0343801	-0.0506086	0.0162285
URS000010C7B6|piR-3958	piRNA	0.0406966	2.48262	-0.0344631	0.21507	-0.249533
URS0000167343|piR-121296	piRNA	0.0406966	2.48262	-0.0344631	0.21507	-0.249533
URS0000395A1A|piR-3959	piRNA	0.0406966	2.48262	-0.0344631	0.21507	-0.249533
URS000042A7A6|piR-103450	piRNA	0.0406966	2.48262	-0.0344631	0.21507	-0.249533
URS00005CC78E|piR-130854	piRNA	0.0406966	2.48262	-0.0344631	0.21507	-0.249533
URS00001EB5E8|piR-124325	piRNA	0.0406966	2.47401	-0.0344631	0.21508	-0.249543
URS0000153B01|piR-3957	piRNA	0.0406966	2.49483	-0.0344631	0.215108	-0.249571
URS00000D52B3|piR-122504	piRNA	0.0406966	2.43955	-0.0344631	0.215121	-0.249584
URS000011EC16|piR-11397	piRNA	0.0406966	2.43093	-0.0344631	0.215131	-0.249594
URS000035CE9A|piR-127877	piRNA	0.0406966	2.40509	-0.0344631	0.215163	-0.249626
URS00000DAD42|piR-107339	piRNA	0.0406966	2.38785	-0.0344631	0.215185	-0.249648
ENSMUST00000194720.1|Gm37184|lncRNA	lncRNA	0.919861	1.12051	-0.0345022	0.0256518	-0.060154
ENSMUST00000156235.1|Gm16063|lncRNA	lncRNA	1.94655	2.55446	-0.0345542	-0.132607	0.0980531
mmu_circ_0004888|chr13:94222761-94242749-|ENSMUST00000065537|Jmy	circRNA	1.42324	1.99941	-0.0346103	0.0825778	-0.117188
mmu_circ_0001615|chr7:121363039-121366861-|NM_033370|Copb1	circRNA	0.269845	0.580534	-0.0346206	0.537073	-0.571694
ENSMUST00000209385.1|Gm34370|lncRNA	lncRNA	1.5002	1.35336	-0.0346516	0.507344	-0.541996
mmu_circ_0008724|chr1:39459527-39463715-|ENSMUST00000054462|Tbc1d8	circRNA	0.611174	0.667591	-0.0347155	0.0442758	-0.0789913
mmu_circ_0015133|chr8:97977249-98011576-|ENSMUST00000056919|Csnk2a2	circRNA	4.00328	8.01558	-0.0347178	0.103016	-0.137734
mmu_circ_0006804|chr17:48025073-48041483-|ENSMUST00000113265|Foxp4	circRNA	0.838633	1.02014	-0.0347566	0.446755	-0.481512
ENSMUST00000180610.7|Mir124a-1hg|lncRNA	lncRNA	6.08069	7.43202	-0.0348088	0.294771	-0.329579
mmu_circ_0008010|chr19:6455031-6455142-|ENSMUST00000113462|Nrxn2	circRNA	0.414707	0.311843	-0.0348208	0.393292	-0.428113
mmu_circ_0009421|chr2:146850450-146852175+|ENSMUST00000028921|Xrn2	circRNA	0.61322	0.939105	-0.0348726	0.00764703	-0.0425196
mmu_circ_0012820|chr5:84496384-84537081-|ENSMUST00000113403|Epha5	circRNA	0.744439	1.56212	-0.0349049	-0.352694	0.317789
mmu_circ_0003162|chr11:59613961-59615784+|ENSMUST00000148151|Flcn	circRNA	2.18207	2.84762	-0.0349065	0.401374	-0.43628
ENSMUST00000219198.1|Gm32828|lncRNA	lncRNA	2.01991	2.86747	-0.0349338	0.0989473	-0.133881
ENSMUST00000207391.1|AI314278|lncRNA	lncRNA	0.497308	1.4006	-0.0349711	0.0860066	-0.120978
mmu_circ_0016395|chrX:90665905-90738920-|ENSMUST00000006856|Pola1	circRNA	1.01877	1.4653	-0.0349732	0.250503	-0.285476
ENSMUST00000224103.1|Gm10732|lncRNA	lncRNA	3.17111	4.26022	-0.0350046	0.22859	-0.263595
ENSMUST00000223193.1|Gm30239|lncRNA	lncRNA	1.00536	1.23103	-0.035005	-0.0138546	-0.0211505
mmu_circ_0002998|chr11:35589587-35592254+|ENSMUST00000018990|Pank3	circRNA	0.868052	1.0838	-0.0350312	0.207937	-0.242968
mmu_circ_0009351|chr2:131097294-131099999+|ENSMUST00000138509|Pank2	circRNA	1.76526	1.96098	-0.0350365	-0.505877	0.47084
ENSMUST00000172480.1|Gm20508|lncRNA	lncRNA	0.456371	0.958617	-0.0350376	-0.00737308	-0.0276645
mmu_circ_0012841|chr5:89486973-89513743+|ENSMUST00000148750|Slc4a4	circRNA	46.971	92.8825	-0.0350517	0.187072	-0.222124
mmu_circ_0011346|chr4:13773922-13793179+|ENSMUST00000105566|Runx1t1	circRNA	0.686101	11.0386	-0.0351128	0.0219061	-0.0570189
mmu_circ_0015362|chr9:115125918-115135981+|ENSMUST00000046627|Osbpl10	circRNA	0.502075	0.613421	-0.0351243	0.103726	-0.13885
mmu_circ_0006632|chr17:26878986-26880076+|ENSMUST00000062519|A930001N09Rik	circRNA	4.20958	6.27235	-0.0351298	-0.230476	0.195346
mmu_circ_0003097|chr11:51457929-51458790+|ENSMUST00000001080|N4bp3	circRNA	0.724398	0.651637	-0.0351797	-0.00601515	-0.0291646
mmu_circ_0014637|chr8:122455748-122466038+|ENSMUST00000144458|Usp10	circRNA	2.10991	2.97561	-0.0351829	0.145306	-0.180489
ENSMUST00000133945.1|Platr13|lncRNA	lncRNA	0.988671	1.97379	-0.0351974	-0.0683126	0.0331152
ENSMUST00000231418.1|A230057D06Rik|lncRNA	lncRNA	1.44085	2.45917	-0.035219	0.488683	-0.523902
mmu_circ_0014430|chr7:88060625-88068106-|ENSMUST00000136556|Sec11a	circRNA	11.4562	15.7537	-0.035236	0.348614	-0.38385
mmu_circ_0001666|chr8:26770212-26776628+|NM_001001735|Whsc1l1	circRNA	2.21902	79.8178	-0.0352647	0.191451	-0.226716
mmu_circ_0008697|chr1:36872953-36882191-|ENSMUST00000027290|Tmem131	circRNA	0.754876	1.08563	-0.0352777	0.223496	-0.258773
mmu_circ_0002035|chr10:123141414-123142880+|ENSMUST00000050756|Fam19a2	circRNA	0.274551	0.264408	-0.0352787	-0.0117376	-0.0235411
ENSMUST00000205064.1|Gm44421|lncRNA	lncRNA	1.33542	2.01437	-0.0353208	0.230594	-0.265914
mmu_circ_0002523|chr10:86192526-86199744+|ENSMUST00000075632|BC030307	circRNA	0.586769	1.39896	-0.0353694	-0.0032797	-0.0320897
ENSMUST00000232439.1|Gm49607|lncRNA	lncRNA	2.24998	1.85609	-0.0354029	-0.0550086	0.0196057
ENSMUST00000185478.1|4930533D04Rik|lncRNA	lncRNA	0.801057	0.766474	-0.0354173	0.334604	-0.370021
ENSMUST00000157966.1|Gm23964|rRNA	rRNA	1.73425	0.228454	-0.0354259	-0.275691	0.240265
ENSMUST00000158598.1|Gm25048|snRNA	snRNA	0.561262	0.781283	-0.03546	0.071254	-0.106714
mmu_circ_0002186|chr10:39535287-39536935-|ENSMUST00000131186|Rev3l	circRNA	2.25317	2.79466	-0.0354681	-0.177964	0.142496
ENSMUST00000227360.1|Gm33251|lncRNA	lncRNA	1.02525	0.991344	-0.0354962	0.240205	-0.275702
ENSMUST00000207451.1|Gm44899|lncRNA	lncRNA	3.7861	4.09452	-0.0356193	-0.310014	0.274395
mmu_circ_0008354|chr1:164216127-164243827-|ENSMUST00000086074|Dnm3	circRNA	0.881852	0.912831	-0.0356552	0.186809	-0.222464
mmu_circ_0014862|chr8:55766698-55781750-|ENSMUST00000150488|Wdr17	circRNA	1.83321	3.37393	-0.0356748	-0.124497	0.0888222
mmu_circ_0013163|chr6:142977679-143021214-|ENSMUST00000111758|5730419I09Rik	circRNA	4.68441	6.20674	-0.0356902	0.0866108	-0.122301
mmu_circ_0013975|chr7:144385573-144386206+|ENSMUST00000106118|Ebf3	circRNA	0.414981	0.811663	-0.0357002	0.450447	-0.486147
mmu_circ_0001711|chr8:89384324-89386009-|NM_030563|N4bp1	circRNA	1.75081	3.46357	-0.0357103	-0.0383009	0.00259063
ENSMUST00000219440.1|Gm48089|lncRNA	lncRNA	0.279035	0.644213	-0.0357804	0.510809	-0.546589
ENSMUST00000211562.1|Gm33175|lncRNA	lncRNA	1.61885	3.12565	-0.0357806	0.540171	-0.575952
mmu_circ_0015130|chr8:97392971-97394924-|ENSMUST00000046461|Dok4	circRNA	1.67203	2.36643	-0.0358197	0.314232	-0.350051
mmu_circ_0006797|chr17:46961398-46995647-|ENSMUST00000040624|BC032203	circRNA	108.967	108.098	-0.0358508	0.263372	-0.299223
ENSMUST00000209316.1|Gm30504|lncRNA	lncRNA	2.3857	3.42312	-0.0358669	-0.0664057	0.0305388
mmu_circ_0016266|chrX:35777443-35795317-|ENSMUST00000061755|Lamp2	circRNA	2.00016	4.9929	-0.0358812	0.420321	-0.456202
mmu_circ_0014741|chr8:26751048-26760175+|ENSMUST00000142395|Whsc1l1	circRNA	0.797629	2.09523	-0.0358908	-0.0273945	-0.00849633
mmu-miR-3962	miRNA	1.50328	1.43898	-0.210487	-0.235821	0.0253341
mmu_circ_0011660|chr4:48465764-48482944-|ENSMUST00000164866|Tex10	circRNA	2.07379	4.03874	-0.0360022	0.512583	-0.548585
mmu_circ_0000829|chr17:86497851-86520086-|None|None	circRNA	49.2832	59.0057	-0.0360235	0.346931	-0.382955
ENSMUST00000236079.1|Gm50165|lncRNA	lncRNA	13.8719	7.37062	-0.0360358	-0.124103	0.0880675
ENSMUST00000214544.1|Gm29208|lncRNA	lncRNA	2.13209	3.3454	-0.0360528	0.105143	-0.141195
mmu_circ_0000933|chr19:7100781-7107139-|NM_016737|Stip1	circRNA	0.647297	0.934043	-0.0360594	0.289689	-0.325748
mmu_circ_0015667|chr9:53328096-53342071-|ENSMUST00000118282|Atm	circRNA	2.11986	2.55818	-0.0360755	-0.198303	0.162227
mmu_circ_0004556|chr13:28802985-28822372-|ENSMUST00000125358|2610307P16Rik	circRNA	45.7046	56.2169	-0.0360985	0.413748	-0.449846
mmu_circ_0012531|chr5:31391926-31392590-|ENSMUST00000031037|Slc30a3	circRNA	1.4578	2.89819	-0.0361071	-0.62542	0.589313
ENSMUST00000205794.1|4933440M02Rik|lncRNA	lncRNA	2.54018	3.48053	-0.0361339	0.137877	-0.174011
mmu_circ_0004637|chr13:49799639-49801254+|ENSMUST00000165316|Iars	circRNA	0.421368	0.776642	-0.0361889	0.421413	-0.457602
mmu_circ_0016127|chrX:132337092-132337326+|ENSMUST00000113144|Gprasp1	circRNA	0.498661	0.58801	-0.0362555	0.410486	-0.446742
ENSMUST00000208133.1|Gm44717|lncRNA	lncRNA	1.1178	2.47544	-0.0362755	0.444711	-0.480986
mmu_circ_0014090|chr7:26070916-26071082+|ENSMUST00000169266|Cic	circRNA	0.894088	1.2172	-0.036305	-0.235328	0.199023
mmu_circ_0014761|chr8:28162146-28162419-|ENSMUST00000033875|Prosc	circRNA	0.550466	0.565	-0.0363489	0.0520432	-0.0883921
mmu_circ_0003844|chr12:25563055-25624213+|ENSMUST00000110942|Mboat2	circRNA	0.326168	0.584744	-0.036355	0.374739	-0.411094
mmu_circ_0000885|chr18:65798403-65845344+|NM_207255|Zfp532	circRNA	70.1784	118.136	-0.0363572	0.580248	-0.616605
URS000041914C|piR-1233	piRNA	1.69883	2.54424	-0.0363718	-0.526601	0.49023
mmu_circ_0006353|chr16:5955579-5956956+|None|None	circRNA	1.52524	1.65305	-0.0364411	-0.0348536	-0.00158751
ENSMUST00000201062.2|Gm43050|lncRNA	lncRNA	6.96013	8.92155	-0.0364431	-0.2663	0.229856
ENSMUST00000230629.1|2600014E21Rik|lncRNA	lncRNA	8.87317	11.5932	-0.0364874	-0.277485	0.240998
mmu_circ_0011331|chr4:13762779-13765148+|ENSMUST00000105566|Runx1t1	circRNA	0.0997817	1.82565	-0.0366455	0.00695562	-0.0436011
mmu_circ_0008585|chr1:21447484-21525268-|ENSMUST00000115300|Kcnq5	circRNA	1.04901	2.01158	-0.0366463	-0.0900092	0.053363
mmu_circ_0011434|chr4:149368577-149370490-|ENSMUST00000030830|H6pd	circRNA	0.722521	0.850209	-0.0366659	0.110798	-0.147464
mmu_circ_0014781|chr8:33611752-33619208-|None|None	circRNA	15.1605	17.4217	-0.0366683	0.263276	-0.299945
mmu_circ_0003450|chr11:81404889-81408479-|ENSMUST00000066197|Accn1	circRNA	8.09871	14.2175	-0.0367252	0.349566	-0.386292
URS00005FC23A|piR-17414	piRNA	0.738518	1.06619	-0.0367437	0.011352	-0.0480957
ENSMUST00000209819.1|Gm38414|lncRNA	lncRNA	2.6973	4.10085	-0.0367472	-0.307201	0.270453
ENSMUST00000231947.1|Gm49668|lncRNA	lncRNA	2.99292	3.5911	-0.0367841	-0.109306	0.0725219
ENSMUST00000145095.1|Gm12290|lncRNA	lncRNA	2.54769	4.4619	-0.0368278	-0.197109	0.160281
mmu_circ_0005421|chr14:73554121-73567939+|ENSMUST00000170677|Rcbtb2	circRNA	1.16364	1.16303	-0.0368335	0.41522	-0.452054
ENSMUST00000153795.1|Gm11527|lncRNA	lncRNA	0.68404	1.99888	-0.0368866	0.346907	-0.383793
mmu_circ_0003648|chr12:101854206-101857851-|ENSMUST00000043599|Rps6ka5	circRNA	0.139782	0.235645	-0.0368916	0.105601	-0.142493
mmu_circ_0003681|chr12:104236806-104260086+|ENSMUST00000101099|Unc79	circRNA	0.672813	1.08963	-0.0368994	0.495562	-0.532461
mmu_circ_0015094|chr8:90680360-90682164+|ENSMUST00000034079|Heatr3	circRNA	0.308102	0.972673	-0.0369599	-0.0213045	-0.0156554
mmu_circ_0014864|chr8:56122680-56140794+|ENSMUST00000033915|Gpm6a	circRNA	0.915957	1.6373	-0.036995	0.329557	-0.366552
ENSMUST00000218373.1|Gm46329|lncRNA	lncRNA	0.443014	0.664116	-0.0370052	0.38641	-0.423415
mmu_circ_0006930|chr17:66151548-66152544-|ENSMUST00000162408|Ppp4r1	circRNA	3.89441	5.25274	-0.0370181	0.377123	-0.414141
mmu_circ_0010937|chr3:94659964-94664893+|ENSMUST00000107270|Pogz	circRNA	0.207334	0.533963	-0.0370598	0.151874	-0.188934
mmu_circ_0008679|chr1:34874880-34876597+|ENSMUST00000167518|Fam168b	circRNA	3.1253	4.81755	-0.0370748	0.293541	-0.330616
mmu_circ_0011559|chr4:32778154-32778799+|ENSMUST00000071642|Mdn1	circRNA	0.430857	0.705604	-0.0370927	0.0471066	-0.0841992
ENSMUST00000187129.1|Gm29193|lncRNA	lncRNA	0.99276	0.870587	-0.0370948	0.0277978	-0.0648926
mmu_circ_0011418|chr4:148560211-148566796-|ENSMUST00000060537|Kif1b	circRNA	2.28186	5.19276	-0.037103	0.164656	-0.201759
ENSMUST00000188324.1|2810404M03Rik|lncRNA	lncRNA	0.736161	1.20239	-0.0371202	-0.332056	0.294936
ENSMUST00000158938.1|Gm24667|snRNA	snRNA	0.261471	1.17727	-0.0371211	-0.052142	0.0150209
ENSMUST00000060946.3|A930002I21Rik|lncRNA	lncRNA	2.38305	4.06263	-0.0371356	-0.00847959	-0.028656
ENSMUST00000201332.3|U90926|lncRNA	lncRNA	0.239317	0.529357	-0.0371666	-0.176074	0.138908
mmu_circ_0005010|chr14:122863370-122863501+|ENSMUST00000039118|Zic5	circRNA	0.494127	0.811864	-0.0371762	0.134047	-0.171223
mmu_circ_0002462|chr10:79768273-79771075+|ENSMUST00000105359|Apc2	circRNA	1.06189	1.77226	-0.0372215	0.380489	-0.41771
mmu_circ_0003723|chr12:110844423-110878538+|ENSMUST00000165010|Rian	circRNA	1.34834	1.44616	-0.0372241	0.635139	-0.672363
mmu_circ_0014578|chr8:113692560-113695218-|ENSMUST00000169020|Glg1	circRNA	0.251802	2.12783	-0.0372441	-0.0924407	0.0551966
ENSMUST00000226195.1|4930434J06Rik|lncRNA	lncRNA	1.36751	2.08285	-0.0372967	0.0800828	-0.117379
mmu_circ_0004838|chr13:8558349-8569820+|ENSMUST00000064473|Adarb2	circRNA	0.520437	1.20363	-0.0373121	0.479978	-0.51729
ENSMUST00000234920.1|6720468P15Rik|lncRNA	lncRNA	1.44908	2.29312	-0.037313	0.149182	-0.186495
ENSMUST00000192417.1|Gm37538|lncRNA	lncRNA	0.361932	0.762812	-0.0373421	0.161704	-0.199046
ENSMUST00000190852.1|Gm29384|lncRNA	lncRNA	0.361932	0.828455	-0.0373421	0.327719	-0.365062
ENSMUST00000216164.1|Gm29208|lncRNA	lncRNA	0.906179	1.13986	-0.0373555	0.235185	-0.272541
ENSMUST00000083888.1|Snord15a|snoRNA	snoRNA	2.41338	2.15369	-0.0373594	0.0776106	-0.11497
mmu_circ_0001604|chr7:106631294-106631444-|NR_002172|Snord15a	circRNA	2.41338	2.15369	-0.0373594	0.0776106	-0.11497
mmu-miR-374b-5p	miRNA	11.8417	10.416	0.0528651	-0.239163	0.292028
mmu_circ_0010889|chr3:88888155-88888273+|ENSMUST00000090929|Rusc1	circRNA	0.385709	0.875915	-0.0374096	-0.205464	0.168055
ENSMUST00000180996.1|AY702103|lncRNA	lncRNA	6.45683	11.3507	-0.0374136	0.174963	-0.212377
ENSMUST00000198737.1|Gm43351|lncRNA	lncRNA	0.333721	0.546287	-0.03743	-0.542535	0.505105
ENSMUST00000092265.3|I830134H01Rik|lncRNA	lncRNA	2.98255	3.49274	-0.0374381	0.0317791	-0.0692172
ENSMUST00000180869.1|A430105J06Rik|lncRNA	lncRNA	1.8216	2.3974	-0.0374683	-0.0434733	0.00600504
ENSMUST00000234840.1|Gm50015|lncRNA	lncRNA	4.51775	1.23763	-0.0375271	0.158313	-0.19584
mmu_circ_0006347|chr16:56123891-56155488+|ENSMUST00000089362|Senp7	circRNA	1.39301	1.90125	-0.0375516	-0.299786	0.262234
ENSMUST00000220896.1|Gm5784|lncRNA	lncRNA	3.29201	4.21631	-0.0375767	0.386599	-0.424176
ENSMUST00000148405.1|4932435O22Rik|lncRNA	lncRNA	18.7128	9.29402	-0.0376068	0.0469872	-0.084594
ENSMUST00000153818.1|4930562A09Rik|lncRNA	lncRNA	0.743347	1.01433	-0.0376371	-0.1593	0.121662
mmu_circ_0006081|chr16:14391410-14411719+|ENSMUST00000100167|Abcc1	circRNA	0.73367	1.26766	-0.03768	0.346745	-0.384425
ENSMUST00000214692.1|Gm29961|lncRNA	lncRNA	0.721155	0.671549	-0.0377242	-0.111794	0.0740702
mmu_circ_0003205|chr11:62153909-62158820-|ENSMUST00000018645|Ncor1	circRNA	1.03296	1.47819	-0.0377424	0.420586	-0.458328
URS0000178826|oocyte_piRNA3275	piRNA	152.948	126.433	-0.0377515	-0.114816	0.0770648
mmu_circ_0005354|chr14:64852665-64932592-|ENSMUST00000067927|Msra	circRNA	0.147764	0.931038	-0.0377628	-0.20014	0.162377
mmu_circ_0006652|chr17:28187510-28191701+|ENSMUST00000025058|Anks1	circRNA	0.439481	0.662959	-0.0377651	0.115955	-0.15372
mmu_circ_0001420|chr5:134243478-134251834-|None|None	circRNA	16.5394	22.0034	-0.0377693	0.290755	-0.328524
mmu_circ_0007491|chr18:72114407-72129124-|ENSMUST00000114943|Dcc	circRNA	19.498	41.0389	-0.0377881	0.199061	-0.236849
ENSMUST00000235607.1|Gm41804|lncRNA	lncRNA	1.17952	2.48588	-0.0378385	0.290525	-0.328363
mmu_circ_0010967|chr3:97596661-97600731-|ENSMUST00000090750|Pde4dip	circRNA	3.0644	3.09776	-0.0378482	0.366	-0.403848
mmu_circ_0003026|chr11:41781035-41790188-|ENSMUST00000070725|Gabrg2	circRNA	1.07264	1.41727	-0.0378591	0.305593	-0.343452
mmu_circ_0011560|chr4:32778688-32782540+|ENSMUST00000071642|Mdn1	circRNA	2.01541	1.794	-0.03787	-0.239214	0.201344
mmu_circ_0003069|chr11:49488631-49516156-|ENSMUST00000145353|Cnot6	circRNA	1.75513	2.84751	-0.0378841	0.277871	-0.315755
ENSMUST00000202665.1|1700021F13Rik|lncRNA	lncRNA	1.02342	2.49297	-0.0378933	0.203656	-0.24155
mmu_circ_0014687|chr8:129342912-129368888-|None|None	circRNA	55.8692	98.3083	-0.0379116	0.038951	-0.0768626
mmu_circ_0003797|chr12:11878640-11882858+|None|None	circRNA	7.69061	11.4193	-0.0379249	0.459919	-0.497843
mmu_circ_0012006|chr5:113370652-113390668-|ENSMUST00000065167|Adrbk2	circRNA	0.471748	0.561401	-0.0379314	0.570208	-0.608139
ENSMUST00000182819.7|Snhg6|lncRNA	lncRNA	0.653824	0.919967	-0.0379508	-0.0496623	0.0117115
mmu_circ_0013258|chr6:29749438-29771827+|ENSMUST00000150365|Ahcyl2	circRNA	3.06912	4.80635	-0.0379776	0.419625	-0.457603
mmu_circ_0000800|chr17:56846284-56847703+|NM_027933|Ranbp3	circRNA	0.459307	0.375447	-0.0379979	-0.0107954	-0.0272025
mmu_circ_0008646|chr1:32524604-32555442+|ENSMUST00000027226|Khdrbs2	circRNA	62.0173	75.1893	-0.0380151	0.254282	-0.292297
ENSMUST00000182537.1|Dleu2|lncRNA	lncRNA	2.46545	1.61971	-0.0380206	0.318178	-0.356199
ENSMUST00000124363.7|4933406K04Rik|lncRNA	lncRNA	0.673681	0.907931	-0.038023	0.160988	-0.199011
ENSMUST00000225565.1|Gm31804|lncRNA	lncRNA	0.782647	1.11079	-0.0380633	0.267093	-0.305156
ENSMUST00000078844.7|Pantr1|lncRNA	lncRNA	0.439885	0.744981	-0.0380704	0.199606	-0.237677
mmu_circ_0006653|chr17:28547454-28566308-|ENSMUST00000114792|Fkbp5	circRNA	0.712027	1.41308	-0.0381126	-0.0732308	0.0351183
mmu_circ_0007602|chr19:10654952-10662468+|ENSMUST00000099694|Cybasc3	circRNA	0.514791	0.503449	-0.0381271	0.363503	-0.40163
ENSMUST00000185694.1|BC043934|lncRNA	lncRNA	10.3466	14.4716	-0.0381566	0.493431	-0.531588
mmu_circ_0013361|chr6:38411474-38437150+|ENSMUST00000039127|Ubn2	circRNA	5.42426	9.71986	-0.0381746	-0.223276	0.185101
ENSMUST00000190256.1|Gm28357|lncRNA	lncRNA	0.600787	0.637692	-0.0381791	0.019199	-0.057378
ENSMUST00000194018.1|Gm37799|lncRNA	lncRNA	6.45534	1.66226	-0.0382444	0.225252	-0.263497
mmu_circ_0006350|chr16:58424673-58463221+|ENSMUST00000046663|Dcbld2	circRNA	1.16342	13.2659	-0.0382696	0.0441305	-0.0824001
ENSMUST00000186697.1|Gm29455|lncRNA	lncRNA	1.27992	1.53742	-0.038297	0.451674	-0.489971
ENSMUST00000204633.1|Gm16499|lncRNA	lncRNA	2.71681	5.04869	-0.0383007	0.123376	-0.161677
mmu_circ_0014560|chr8:113262605-113264050-|ENSMUST00000052457|Mtss1l	circRNA	1.76556	7.90444	-0.0383555	0.134668	-0.173023
mmu_circ_0016222|chrX:159379578-159449138+|ENSMUST00000033727|Ctps2	circRNA	0.637803	1.05908	-0.0383685	0.0552631	-0.0936316
URS0000499ECA|piR-127104	piRNA	0.111777	7.42529	-0.0383987	-0.177126	0.138727
mmu_circ_0014742|chr8:26751048-26776628+|ENSMUST00000142395|Whsc1l1	circRNA	3.01665	81.8974	-0.0384715	0.19107	-0.229542
ENSMUST00000221261.1|1700011B04Rik|lncRNA	lncRNA	1.01947	1.30228	-0.0385087	-0.101401	0.062892
ENSMUST00000124378.1|Gm13830|lncRNA	lncRNA	1.25453	1.51293	-0.0385462	0.0833299	-0.121876
ENSMUST00000221582.1|1700018A04Rik|lncRNA	lncRNA	1.43004	2.01326	-0.0385493	0.226844	-0.265394
mmu_circ_0011993|chr5:111162737-111168700-|ENSMUST00000086645|Ep400	circRNA	0.445582	0.884027	-0.0385659	0.103013	-0.141579
mmu_circ_0008971|chr1:77503122-77508325-|ENSMUST00000027451|Epha4	circRNA	3.06134	3.26137	-0.0385735	-0.0634506	0.024877
mmu_circ_0010968|chr3:97596661-97628248-|ENSMUST00000090750|Pde4dip	circRNA	3.23109	3.29271	-0.0386329	0.322659	-0.361292
ENSMUST00000181272.1|Gm17644|lncRNA	lncRNA	4.68212	5.99245	-0.0386354	0.427024	-0.46566
mmu_circ_0014959|chr8:75020747-75071990+|ENSMUST00000167312|Gm17435	circRNA	155.126	144.863	-0.038652	-0.321603	0.282951
ENSMUST00000122656.1|Gm23837|misc_RNA	misc_RNA	0.583336	0.375681	-0.0386945	-0.435441	0.396747
mmu_circ_0009439|chr2:152221665-152221991+|ENSMUST00000063332|Sox12	circRNA	1.22651	1.99242	-0.0387221	0.408362	-0.447084
ENSMUST00000183066.7|Dleu2|lncRNA	lncRNA	2.92999	2.20153	-0.0387667	0.274655	-0.313422
mmu_circ_0009718|chr2:22931009-22943139+|ENSMUST00000114526|Acbd5	circRNA	0.595874	0.553638	-0.0387971	0.0818321	-0.120629
ENSMUST00000195490.5|Gm37344|lncRNA	lncRNA	0.558896	1.71153	-0.0388332	-0.00427772	-0.0345555
URS00004C48A4|piR-128551	piRNA	1.04995	0.926008	-0.0388664	0.579192	-0.618059
mmu_circ_0013363|chr6:38412962-38420222+|ENSMUST00000039127|Ubn2	circRNA	4.582	8.60802	-0.0389204	-0.28077	0.241849
ENSMUST00000189843.1|5033430I15Rik|lncRNA	lncRNA	0.607785	0.852866	-0.0389223	-0.000446798	-0.0384755
ENSMUST00000217357.1|E230034D01Rik|lncRNA	lncRNA	3.42043	4.28648	-0.0389284	-0.0388725	-5.58977e-05
ENSMUST00000211529.1|Gm15328|lncRNA	lncRNA	6.36232	12.3762	-0.0389344	0.345338	-0.384273
mmu_circ_0006543|chr17:12940859-12941036+|ENSMUST00000079529|Airn	circRNA	0.266743	0.975276	-0.0389364	0.302336	-0.341272
mmu_circ_0015088|chr8:89248808-89249755-|ENSMUST00000045296|Siah1a	circRNA	0.668967	0.793592	-0.039009	0.436402	-0.475411
mmu_circ_0013870|chr7:133284078-133296793-|ENSMUST00000170675|Xpo6	circRNA	3.22518	4.70481	-0.0390182	0.325541	-0.364559
ENSMUST00000185592.1|Gm28431|lncRNA	lncRNA	0.322962	1.29737	-0.0391056	-0.170794	0.131688
ENSMUST00000238805.1|Gm38973|lncRNA	lncRNA	0.324325	0.508259	-0.0391139	-0.281788	0.242674
ENSMUST00000211296.1|Gm34096|lncRNA	lncRNA	0.191773	0.558305	-0.0391261	0.0757681	-0.114894
mmu_circ_0009348|chr2:13091624-13146052-|ENSMUST00000028059|Rsu1	circRNA	2.30592	2.89164	-0.0391384	0.616066	-0.655204
mmu_circ_0007746|chr19:37399637-37405102-|ENSMUST00000154308|Ide	circRNA	0.279596	0.561859	-0.0391552	0.0956105	-0.134766
mmu_circ_0013050|chr6:122403562-122403842+|ENSMUST00000068242|Rimklb	circRNA	0.434442	0.919302	-0.0391872	0.235877	-0.275064
URS00001B75BC|piR-15293	piRNA	2647.51	1513.14	-0.0391902	-0.536844	0.497653
mmu_circ_0005426|chr14:73662335-73682785-|ENSMUST00000022701|Rb1	circRNA	2.10783	5.57929	-0.039216	0.00854449	-0.0477605
mmu_circ_0005871|chr15:81244861-81258113+|ENSMUST00000165258|Xpnpep3	circRNA	0.372158	0.830451	-0.0392925	0.0850558	-0.124348
ENSMUST00000157280.1|Gm22037|misc_RNA	misc_RNA	0.476035	0.387077	-0.0393329	-0.295439	0.256106
ENSMUST00000219217.1|Gm47861|lncRNA	lncRNA	0.645351	0.745316	-0.0393539	0.456974	-0.496328
mmu_circ_0001684|chr8:70484285-70488253-|NM_177698|Psd3	circRNA	1.62707	1.84217	-0.0393712	0.357199	-0.39657
ENSMUST00000224561.1|Gm32067|lncRNA	lncRNA	1.02266	1.11239	-0.0394029	-0.0213679	-0.018035
ENSMUST00000188167.1|Gm28955|lncRNA	lncRNA	0.656046	1.19551	-0.0394899	-0.0774122	0.0379223
mmu_circ_0013482|chr6:60765610-60768359-|ENSMUST00000114268|Snca	circRNA	2.12617	1.87047	-0.0395251	0.288763	-0.328288
ENSMUST00000230278.1|Gm49504|lncRNA	lncRNA	1.03765	2.24625	-0.03954	0.331047	-0.370587
mmu_circ_0008066|chr1:108276580-108277383-|ENSMUST00000061047|Phlpp1	circRNA	0.955099	2.47939	-0.0396094	0.218213	-0.257823
mmu_circ_0007113|chr18:10016538-10024677-|ENSMUST00000092096|Usp14	circRNA	0.721368	0.768994	-0.0396565	-0.304398	0.264742
ENSMUST00000230209.1|Lncpint|lncRNA	lncRNA	2.83393	2.85248	-0.0396944	0.404856	-0.44455
ENSMUST00000062159.8|1600012P17Rik|lncRNA	lncRNA	2.2115	5.71075	-0.0397234	-0.110896	0.0711725
ENSMUST00000206289.1|4933402C06Rik|lncRNA	lncRNA	0.553432	0.784166	-0.0397409	0.652586	-0.692326
mmu_circ_0015153|chr9:100677174-100703773+|ENSMUST00000129269|Stag1	circRNA	0.662402	1.182	-0.039744	-0.108627	0.068883
mmu_circ_0014653|chr8:124963276-124964152-|ENSMUST00000006692|Mvd	circRNA	0.38516	0.554751	-0.0397454	0.130304	-0.17005
mmu_circ_0010149|chr2:70580110-70588581-|ENSMUST00000038584|Tlk1	circRNA	1.12566	1.41902	-0.0397483	-0.107651	0.0679029
ENSMUST00000235282.1|Gm35460|lncRNA	lncRNA	1.47785	1.64162	-0.0398045	0.0987496	-0.138554
ENSMUST00000212914.1|A630001O12Rik|lncRNA	lncRNA	2.1791	3.85232	-0.039808	0.129683	-0.169491
mmu_circ_0016410|chrX:91780945-91781345+|ENSMUST00000153386|Maged1	circRNA	0.454168	0.575066	-0.0398639	0.366632	-0.406496
ENSMUST00000209249.1|Gm34533|lncRNA	lncRNA	0.58458	0.739793	-0.0398762	-0.261745	0.221869
mmu_circ_0005733|chr15:66446781-66454379+|ENSMUST00000048188|Phf20l1	circRNA	0.685857	0.924242	-0.0399002	0.1266	-0.1665
mmu_circ_0010011|chr2:52305469-52311229-|ENSMUST00000078324|Cacnb4	circRNA	0.340166	0.307588	-0.0399244	0.0106124	-0.0505368
mmu_circ_0002875|chr11:21163201-21200321+|ENSMUST00000006221|Vps54	circRNA	3.55552	4.99617	-0.0399451	0.14623	-0.186175
mmu_circ_0004632|chr13:49186185-49198331-|ENSMUST00000091623|Wnk2	circRNA	7.81203	7.17016	-0.0399945	0.515568	-0.555563
ENSMUST00000180862.2|Gm26872|lncRNA	lncRNA	2.61386	3.94187	-0.0400079	0.240386	-0.280394
mmu_circ_0002544|chr10:89435373-89435658-|ENSMUST00000099368|Anks1b	circRNA	0.215543	0.396519	-0.0400081	-0.111433	0.0714248
mmu-miR-455-5p	miRNA	0.306591	0.460177	-0.461108	-0.241615	-0.219494
mmu_circ_0012381|chr5:15539707-15539816-|ENSMUST00000039370|Cacna2d1	circRNA	0.231096	0.437109	-0.0400282	-0.0624124	0.0223842
ENSMUST00000201290.1|Gm7596|lncRNA	lncRNA	0.649844	0.677878	-0.040031	0.177349	-0.21738
mmu_circ_0008295|chr1:158563305-158572715+|ENSMUST00000027888|Abl2	circRNA	3.45331	5.09836	-0.0400939	-0.303186	0.263092
mmu_circ_0012422|chr5:21248575-21252939+|ENSMUST00000125693|Pmpcb	circRNA	2.99831	3.93787	-0.0401117	0.240515	-0.280627
mmu_circ_0005438|chr14:76515590-76534764+|ENSMUST00000022586|Nufip1	circRNA	2.66239	3.95804	-0.0402659	-0.278127	0.237861
mmu_circ_0015507|chr9:30239819-30247810+|ENSMUST00000034475|Snx19	circRNA	0.657449	0.734114	-0.0403122	0.264812	-0.305124
mmu_circ_0009405|chr2:143799204-143800345-|ENSMUST00000016072|Rrbp1	circRNA	0.604007	2.0017	-0.0403123	-0.0234188	-0.0168936
mmu_circ_0000972|chr2:4352244-4419119+|NM_172475|Frmd4a	circRNA	0.484895	0.973081	-0.0403645	-0.140531	0.100167
ENSMUST00000198585.1|Gm10419|lncRNA	lncRNA	6.03233	7.07011	-0.0403651	0.275627	-0.315992
mmu_circ_0014177|chr7:46717471-46718478-|None|None	circRNA	3.1986	3.53982	-0.0404077	0.496817	-0.537224
mmu_circ_0010480|chr3:136460689-136460890+|ENSMUST00000070198|Ppp3ca	circRNA	0.776451	1.9685	-0.0404289	-0.3502	0.309771
ENSMUST00000212899.1|Gm42047|lncRNA	lncRNA	6.20429	10.0459	-0.0404652	0.444959	-0.485424
mmu_circ_0003816|chr12:13397730-13422537+|ENSMUST00000042953|Nbas	circRNA	0.434753	0.712171	-0.0404853	0.381414	-0.421899
mmu_circ_0015325|chr9:112049926-112058020-|ENSMUST00000162097|Arpp21	circRNA	0.517942	0.898752	-0.0405586	0.186653	-0.227212
mmu_circ_0006035|chr15:99142043-99142354+|ENSMUST00000150641|Prpf40b	circRNA	0.443232	0.681452	-0.0405972	-0.232877	0.19228
ENSMUST00000210361.1|Gm36670|lncRNA	lncRNA	1.44478	2.08949	-0.0406015	0.0879554	-0.128557
mmu_circ_0013501|chr6:67014606-67028411+|ENSMUST00000130657|E230016M11Rik	circRNA	0.428101	0.611309	-0.0406178	0.330461	-0.371079
ENSMUST00000184676.1|Gm27226|lncRNA	lncRNA	0.555598	0.594676	-0.0406221	0.126352	-0.166975
mmu_circ_0010801|chr3:80525953-80545120-|ENSMUST00000107746|Gria2	circRNA	9.34103	10.097	-0.0407108	-0.488431	0.44772
mmu_circ_0014497|chr8:106815955-106816106-|ENSMUST00000162616|Cmtm1	circRNA	1.58623	2.22607	-0.0407551	0.0533138	-0.0940689
ENSMUST00000216861.1|Gm39348|lncRNA	lncRNA	1.82445	1.68133	-0.0408346	0.457569	-0.498404
ENSMUST00000205533.1|Gm45218|lncRNA	lncRNA	2.22304	3.13643	-0.0408684	0.231321	-0.272189
mmu_circ_0003921|chr12:35058742-35092762-|ENSMUST00000085463|Hdac9	circRNA	153.641	146.876	-0.0408946	0.211853	-0.252748
mmu_circ_0008591|chr1:22387531-22418702-|ENSMUST00000097811|Rims1	circRNA	0.408485	0.540066	-0.0408964	0.174012	-0.214908
ENSMUST00000192500.1|Gm34240|lncRNA	lncRNA	1.46816	2.25071	-0.0409265	0.276252	-0.317178
mmu_circ_0009193|chr2:115494051-115512905+|ENSMUST00000166472|BC052040	circRNA	1.32033	1.89712	-0.0409404	0.0744466	-0.115387
mmu_circ_0000406|chr12:90493117-90498965+|NM_001198587|Nrxn3	circRNA	0.666808	1.27083	-0.0409726	0.480479	-0.521452
ENSMUST00000235636.1|Gm9895|lncRNA	lncRNA	1.45824	1.36302	-0.040992	0.111999	-0.152991
ENSMUST00000232883.1|Gm49887|lncRNA	lncRNA	1.77191	1.67359	-0.0409925	-0.21972	0.178728
mmu_circ_0007777|chr19:40437691-40525888-|ENSMUST00000172294|Sorbs1	circRNA	2.13477	3.66879	-0.0410273	0.376921	-0.417949
mmu_circ_0009091|chr1:94948804-94959586+|ENSMUST00000171796|Kif1a	circRNA	21.342	26.7255	-0.0410607	-0.401347	0.360286
URS000059DF9D|piR-127112	piRNA	1.04479	0.938215	-0.0410819	0.577354	-0.618436
mmu_circ_0010569|chr3:157790178-157798373-|ENSMUST00000029826|Lrrc7	circRNA	0.317213	0.685547	-0.0411367	0.432642	-0.473778
mmu_circ_0001930|chr10:107677160-107688064+|ENSMUST00000070663|Ppp1r12a	circRNA	1.43378	2.39424	-0.041219	0.264113	-0.305333
ENSMUST00000219499.1|Gm47391|lncRNA	lncRNA	1.98055	2.46269	-0.0412299	0.501317	-0.542547
ENSMUST00000209842.1|BC024386|lncRNA	lncRNA	2.27963	1.60365	-0.0412502	0.409387	-0.450638
mmu_circ_0002217|chr10:42518552-42526477+|ENSMUST00000019937|Sec63	circRNA	1.29689	1.26134	-0.0412666	-0.160913	0.119646
mmu_circ_0002463|chr10:79771818-79773823-|ENSMUST00000105359|Apc2	circRNA	3.67767	4.50903	-0.0412891	0.420839	-0.462128
ENSMUST00000198762.1|Gm31026|lncRNA	lncRNA	0.554002	0.686166	-0.0413071	-0.253048	0.211741
mmu_circ_0002327|chr10:61747026-61753141-|ENSMUST00000099691|Hk1	circRNA	1.00134	1.58933	-0.0413102	-0.0339206	-0.0073896
mmu_circ_0004761|chr13:68710171-68711438-|ENSMUST00000168523|Mtrr	circRNA	1.14602	1.80022	-0.0413962	0.212013	-0.253409
URS00005212B1|oocyte_piRNA1915	piRNA	0.520629	0.344946	-0.0414079	0.484083	-0.525491
mmu_circ_0005776|chr15:73151204-73173789-|ENSMUST00000110033|Ptk2	circRNA	0.309112	0.725801	-0.0414367	0.0725974	-0.114034
URS000002D217|piR-15419	piRNA	0.931288	1.58831	-0.0414894	-0.260957	0.219467
URS0000445B38|piR-15418	piRNA	0.931288	1.58831	-0.0414894	-0.260957	0.219467
ENSMUST00000157746.1|Gm25180|rRNA	rRNA	1.21262	0.78677	-0.041494	0.157065	-0.198559
mmu_circ_0013792|chr7:122630061-122656283-|ENSMUST00000072804|Sox6	circRNA	1.09642	1.69797	-0.0415185	-0.213445	0.171927
URS0000270C19|oocyte_piRNA2529	piRNA	11.644	9.68444	-0.0415217	-0.315011	0.27349
mmu_circ_0010210|chr2:80370314-80385303-|ENSMUST00000111760|Nckap1	circRNA	0.584051	0.952414	-0.0415288	0.110307	-0.151836
ENSMUST00000137509.1|Gm12649|lncRNA	lncRNA	0.976936	1.78976	-0.041592	0.0985912	-0.140183
ENSMUST00000145517.1|Gm11535|lncRNA	lncRNA	6.3455	5.72468	-0.0416027	0.52898	-0.570583
mmu_circ_0010010|chr2:52305469-52307540-|ENSMUST00000078324|Cacnb4	circRNA	0.301885	0.286957	-0.0416337	0.0197466	-0.0613803
ENSMUST00000204650.1|Gm34312|lncRNA	lncRNA	1.28231	1.28985	-0.04169	0.269716	-0.311406
mmu_circ_0009898|chr2:34544377-34546735-|ENSMUST00000102800|Gapvd1	circRNA	1.09458	0.701971	-0.041698	0.0105263	-0.0522243
mmu_circ_0011421|chr4:148587404-148589134-|ENSMUST00000060537|Kif1b	circRNA	0.571288	0.743163	-0.0417891	-0.116235	0.0744458
ENSMUST00000150073.1|Gm12111|lncRNA	lncRNA	1.56172	1.48476	-0.0417916	0.171927	-0.213718
mmu_circ_0010586|chr3:16089477-16105424+|ENSMUST00000108346|Ythdf3	circRNA	2.61134	10.8904	-0.0418182	-0.0389833	-0.00283491
ENSMUST00000237374.1|Gm50419|lncRNA	lncRNA	1.719	3.28804	-0.0418351	-0.124268	0.0824332
mmu_circ_0005061|chr14:14257075-14326146+|ENSMUST00000153954|Synpr	circRNA	111.37	104.798	-0.0418543	0.448064	-0.489918
mmu_circ_0006304|chr16:4420221-4420436-|ENSMUST00000120080|Adcy9	circRNA	6.344	3.22095	-0.0418641	-0.547445	0.505581
mmu_circ_0009349|chr2:131003796-131003945-|ENSMUST00000103187|Cenpb	circRNA	0.25509	0.375348	-0.0419216	-0.124606	0.0826842
ENSMUST00000115107.7|Lncpint|lncRNA	lncRNA	1.99002	2.25702	-0.0419328	0.105638	-0.147571
mmu_circ_0008600|chr1:24035038-24051108-|ENSMUST00000027337|Fam135a	circRNA	2.44998	3.53559	-0.041952	-0.0219239	-0.0200281
ENSMUST00000228384.1|Gm21154|lncRNA	lncRNA	2.48322	2.7353	-0.0419561	0.236361	-0.278317
mmu_circ_0014787|chr8:34439573-34463871-|ENSMUST00000033991|Wrn	circRNA	1.2103	2.5021	-0.0419634	0.307678	-0.349641
mmu_circ_0011070|chr4:11453493-11461468+|ENSMUST00000108307|1110037F02Rik	circRNA	1.31595	2.24117	-0.0420135	0.211666	-0.25368
mmu_circ_0009614|chr2:168487428-168536476-|ENSMUST00000109175|Atp9a	circRNA	1.97717	3.35753	-0.0420138	0.362997	-0.40501
ENSMUST00000157674.1|Gm26414|misc_RNA	misc_RNA	1.25147	1.14401	-0.0420522	0.3499	-0.391952
mmu_circ_0006523|chr16:98057184-98061575-|ENSMUST00000095849|Prdm15	circRNA	0.410496	0.882546	-0.0420838	0.231885	-0.273969
mmu_circ_0010516|chr3:146126148-146158115-|ENSMUST00000029839|Spata1	circRNA	4.58397	6.77852	-0.0421062	-0.172933	0.130827
mmu_circ_0012224|chr5:138174309-138176688+|ENSMUST00000061789|6430598A04Rik	circRNA	4.92813	6.84171	-0.0421085	0.230182	-0.272291
mmu_circ_0006490|chr16:94664077-94672766+|ENSMUST00000117648|Ttc3	circRNA	5.3255	9.01595	-0.0421177	-0.161122	0.119004
mmu_circ_0013230|chr6:21551096-21551205-|ENSMUST00000081542|Kcnd2	circRNA	0.506329	0.720435	-0.0421221	0.309392	-0.351514
mmu_circ_0011866|chr4:94358470-94359640+|ENSMUST00000030311|Ift74	circRNA	1.37114	1.28456	-0.0421301	-0.257202	0.215071
mmu_circ_0011256|chr4:130283912-130330519+|ENSMUST00000030315|Pum1	circRNA	4.30894	5.34451	-0.0421498	-0.237983	0.195833
mmu_circ_0012900|chr6:102370246-102451612-|ENSMUST00000032159|Cntn3	circRNA	65.218	80.1775	-0.0421985	0.340664	-0.382863
mmu_circ_0014917|chr8:72323910-72324021+|ENSMUST00000034326|Atp13a1	circRNA	0.423422	0.318283	-0.0422319	0.174729	-0.216961
mmu_circ_0012067|chr5:121875979-121881594+|ENSMUST00000151458|Naa25	circRNA	0.343187	0.64621	-0.0422327	-0.0976728	0.0554401
mmu_circ_0003825|chr12:16551449-16553613-|ENSMUST00000111067|Lpin1	circRNA	9.21643	4.23036	-0.0422331	-0.49412	0.451887
mmu_circ_0005569|chr15:27800915-27811184-|ENSMUST00000090247|Trio	circRNA	0.505788	3.40717	-0.0423441	-0.126708	0.0843638
ENSMUST00000216694.1|4930568E12Rik|lncRNA	lncRNA	0.877984	0.743258	-0.0423597	-0.167973	0.125614
mmu_circ_0008529|chr1:184411312-184411563+|ENSMUST00000068505|Capn2	circRNA	0.187875	3.82598	-0.0424021	0.284862	-0.327264
mmu_circ_0014404|chr7:85500912-85519248-|ENSMUST00000039431|Ntrk3	circRNA	17.8898	40.792	-0.0424519	0.175704	-0.218156
mmu_circ_0000999|chr2:32165970-32183567-|NM_010065|Dnm1	circRNA	3.13315	5.96732	-0.0424559	0.250136	-0.292592
ENSMUST00000227150.1|4930478E11Rik|lncRNA	lncRNA	4.87938	3.67911	-0.0425176	-0.689301	0.646784
mmu_circ_0003737|chr12:110968505-110972942+|ENSMUST00000083494|Mir382	circRNA	5.70415	10.6844	-0.0425247	0.359421	-0.401945
ENSMUST00000232935.1|Gm49946|lncRNA	lncRNA	1.54081	2.39311	-0.0425308	0.20875	-0.251281
ENSMUST00000233338.1|Gm49946|lncRNA	lncRNA	1.54081	2.39311	-0.0425308	0.20875	-0.251281
ENSMUST00000082153.4|Gm5570|lncRNA	lncRNA	1.13362	1.42349	-0.0425323	0.00505996	-0.0475923
ENSMUST00000157118.1|Gm25153|snRNA	snRNA	0.171604	0.346761	-0.0425535	-0.372048	0.329495
mmu_circ_0008393|chr1:167805512-167861858-|ENSMUST00000160260|Pou2f1	circRNA	3.9223	5.1696	-0.0425948	-0.020927	-0.0216678
ENSMUST00000200253.1|4930431L21Rik|lncRNA	lncRNA	0.766063	1.11143	-0.042595	-0.305426	0.262831
mmu_circ_0003321|chr11:7077473-7077741-|ENSMUST00000020706|Adcy1	circRNA	0.302416	0.455408	-0.0426009	0.114219	-0.15682
mmu_circ_0013318|chr6:36795812-36796989+|ENSMUST00000101532|Dgki	circRNA	1.74832	2.64122	-0.0426404	0.186169	-0.228809
ENSMUST00000110507.1|8430423G03Rik|lncRNA	lncRNA	0.538357	1.2408	-0.0426521	0.185857	-0.228509
mmu_circ_0007270|chr18:35381718-35383229+|ENSMUST00000042345|Ctnna1	circRNA	0.732187	1.99189	-0.0426824	-0.328549	0.285867
ENSMUST00000227825.1|1700100I10Rik|lncRNA	lncRNA	0.514427	0.791833	-0.0427022	0.222656	-0.265358
ENSMUST00000188659.6|Gm29215|lncRNA	lncRNA	0.624809	0.666028	-0.0427086	-0.0399157	-0.00279292
mmu_circ_0015982|chr9:89844869-89845128+|ENSMUST00000034912|Rasgrf1	circRNA	0.296652	0.621655	-0.042759	0.554132	-0.596891
URS000040BD38|piR-135903	piRNA	0.212739	0.33654	-0.0427684	-0.0347753	-0.00799314
mmu_circ_0002602|chr10:95452195-95458324+|ENSMUST00000053484|Eea1	circRNA	0.522547	0.70922	-0.042789	0.146331	-0.18912
mmu_circ_0013749|chr7:116696488-116700975-|ENSMUST00000077909|St5	circRNA	4.53955	4.06142	-0.0428249	0.0462397	-0.0890645
mmu_circ_0009692|chr2:181356491-181357022+|ENSMUST00000002529|Prpf6	circRNA	0.238085	0.815176	-0.0428416	0.0802113	-0.123053
mmu_circ_0005531|chr15:12160028-12167774+|ENSMUST00000038172|Mtmr12	circRNA	0.872767	1.37836	-0.0428437	-0.158101	0.115257
mmu_circ_0013162|chr6:142977679-143010381-|ENSMUST00000111758|5730419I09Rik	circRNA	4.49437	5.85002	-0.042914	0.100573	-0.143487
mmu_circ_0009283|chr2:121885157-121886797-|ENSMUST00000036450|Spg11	circRNA	0.447004	0.462889	-0.0429475	0.121918	-0.164866
mmu_circ_0006147|chr16:20338948-20357631-|ENSMUST00000079158|Abcc5	circRNA	0.516153	0.809133	-0.0429705	0.0978562	-0.140827
mmu_circ_0013674|chr7:104496443-104496742-|ENSMUST00000054107|Kctd21	circRNA	0.316578	0.170351	-0.0429745	-0.386753	0.343778
ENSMUST00000236677.1|Gm35460|lncRNA	lncRNA	1.59481	1.7372	-0.0429897	0.198233	-0.241223
mmu_circ_0007461|chr18:66142200-66147484+|ENSMUST00000120461|Lman1	circRNA	5.31032	8.59326	-0.04304	0.51445	-0.55749
ENSMUST00000213570.1|Gm48393|lncRNA	lncRNA	1.28021	1.3578	-0.0430803	0.279692	-0.322772
ENSMUST00000233271.1|Gm34567|lncRNA	lncRNA	11.6678	7.26453	-0.0430808	0.421382	-0.464462
mmu_circ_0011489|chr4:154018229-154018676-|ENSMUST00000136217|Gm13111	circRNA	0.365457	0.639758	-0.0431226	0.437045	-0.480168
mmu_circ_0002848|chr11:120829308-120835283-|ENSMUST00000018274|Csnk1d	circRNA	1.22797	13.2839	-0.0431331	0.563136	-0.606269
ENSMUST00000181235.2|4833412C05Rik|lncRNA	lncRNA	2.18622	2.24855	-0.0431472	-0.1341	0.0909528
ENSMUST00000127688.1|Gm14110|lncRNA	lncRNA	4.8315	3.13839	-0.0431732	-0.585408	0.542235
mmu_circ_0005693|chr15:50653650-50678488-|ENSMUST00000165201|Trps1	circRNA	5.59527	3.60088	-0.0431757	0.0891732	-0.132349
ENSMUST00000220510.1|Gm34809|lncRNA	lncRNA	2.86899	8.02565	-0.0431766	0.316677	-0.359853
mmu_circ_0007829|chr19:45033494-45035365+|ENSMUST00000164268|Fam178a	circRNA	0.27084	0.620058	-0.0431777	0.0891719	-0.13235
ENSMUST00000215184.1|Gm39302|lncRNA	lncRNA	0.970674	1.78633	-0.0431988	0.019818	-0.0630167
ENSMUST00000208822.1|A330076H08Rik|lncRNA	lncRNA	1.85314	2.59241	-0.0432344	0.283901	-0.327136
URS00001677A4|oocyte_piRNA2278	piRNA	62.6714	9.34657	-0.043241	-0.369233	0.325992
ENSMUST00000197095.4|4933404O12Rik|lncRNA	lncRNA	9.66126	1.91749	-0.0432846	0.131634	-0.174918
ENSMUST00000199751.1|4930459L07Rik|lncRNA	lncRNA	1.6188	2.2364	-0.0433422	0.372283	-0.415625
mmu_circ_0009429|chr2:14902932-14906066+|ENSMUST00000114723|Cacnb2	circRNA	0.524935	0.909908	-0.0433714	0.223694	-0.267066
mmu_circ_0012768|chr5:73697816-73701665+|ENSMUST00000031038|Ociad1	circRNA	0.657772	0.370928	-0.0433888	-0.179582	0.136193
ENSMUST00000190917.1|Gm28874|lncRNA	lncRNA	16.7033	19.1458	-0.0434029	0.583532	-0.626935
mmu_circ_0009975|chr2:4352244-4405178+|ENSMUST00000115042|Frmd4a	circRNA	0.457765	0.939481	-0.0434185	-0.113446	0.0700271
mmu_circ_0000116|chr1:178973905-178997464-|NM_011785|Akt3	circRNA	0.661482	0.874269	-0.0434187	0.104199	-0.147618
mmu_circ_0000016|chr1:22336373-22369621-|NM_001012623|Rims1	circRNA	0.495115	0.388067	-0.0434283	0.449319	-0.492748
mmu_circ_0014971|chr8:75572277-75622845+|ENSMUST00000119826|Large	circRNA	105.576	153.762	-0.0435171	0.0864797	-0.129997
mmu_circ_0002753|chr11:108525809-108551745+|ENSMUST00000061287|Ccdc46	circRNA	65.3252	90.29	-0.0435532	0.49825	-0.541804
mmu_circ_0003028|chr11:43250846-43252819+|ENSMUST00000020681|Slu7	circRNA	3.24486	3.25648	-0.0435843	-0.220352	0.176768
mmu_circ_0014701|chr8:14726928-14743461+|ENSMUST00000133298|Dlgap2	circRNA	1.08111	1.29985	-0.0436316	0.265611	-0.309242
ENSMUST00000190408.1|Gm28532|lncRNA	lncRNA	0.502933	0.563987	-0.0436648	-0.273587	0.229922
mmu_circ_0002977|chr11:30955457-30961586+|ENSMUST00000137306|Asb3	circRNA	1.22765	1.94464	-0.04367	-0.0776243	0.0339543
mmu_circ_0008740|chr1:44047355-44049250+|ENSMUST00000087933|Tpp2	circRNA	1.40209	2.88539	-0.0436775	0.2709	-0.314577
ENSMUST00000205944.1|Gm45092|lncRNA	lncRNA	0.385332	0.487142	-0.0437086	-0.121855	0.0781459
mmu_circ_0011307|chr4:135911735-135913795+|ENSMUST00000167356|Gm17388	circRNA	1.9351	2.74887	-0.0437352	0.187913	-0.231649
mmu_circ_0003380|chr11:76613290-76627154-|ENSMUST00000021201|Cpd	circRNA	1.74984	2.57054	-0.0437362	0.18362	-0.227356
mmu_circ_0001774|chr9:55685926-55707725-|NM_001081341|Scaper	circRNA	1.94645	2.89224	-0.0437789	0.0117334	-0.0555122
ENSMUST00000196103.1|Gm31048|lncRNA	lncRNA	1.61128	3.24096	-0.0437886	0.557064	-0.600853
mmu_circ_0009869|chr2:33115997-33149767-|ENSMUST00000113165|Ralgps1	circRNA	11.8854	15.305	-0.0438231	0.250683	-0.294506
ENSMUST00000205988.1|4930448A20Rik|lncRNA	lncRNA	0.918722	1.3243	-0.0438237	0.301219	-0.345043
mmu_circ_0008266|chr1:154693248-154703741-|ENSMUST00000073441|Smg7	circRNA	0.595932	0.618764	-0.0438278	0.142522	-0.18635
mmu_circ_0012303|chr5:144925474-144937346+|ENSMUST00000041804|Lmtk2	circRNA	3.31405	5.63395	-0.0438321	0.0794364	-0.123269
mmu_circ_0010879|chr3:88811063-88847565+|ENSMUST00000090933|Ash1l	circRNA	2.97904	4.57729	-0.0438615	0.085905	-0.129767
ENSMUST00000146010.2|Epb41l4aos|lncRNA	lncRNA	0.481837	0.549727	-0.0438824	-0.104275	0.060393
ENSMUST00000199309.4|4930431F12Rik|lncRNA	lncRNA	2.15044	3.10569	-0.0439256	-0.100499	0.056573
mmu_circ_0005624|chr15:38423228-38428596-|ENSMUST00000129589|Azin1	circRNA	1.0381	1.78281	-0.0439382	-0.250898	0.20696
mmu_circ_0015854|chr9:70587881-70602132+|ENSMUST00000067880|Adam10	circRNA	0.84206	1.2633	-0.0439406	0.0299466	-0.0738873
mmu_circ_0004115|chr12:66097878-66107411+|ENSMUST00000066296|Fam179b	circRNA	0.495753	0.817272	-0.043955	0.0347754	-0.0787304
mmu_circ_0014841|chr8:47188868-47190645-|ENSMUST00000110378|Snx25	circRNA	0.173306	0.482586	-0.0439607	-0.225381	0.18142
ENSMUST00000209524.1|7420700N18Rik|lncRNA	lncRNA	1.56253	2.98919	-0.0439844	-0.150779	0.106795
mmu_circ_0008477|chr1:178989464-179061227-|ENSMUST00000111159|Akt3	circRNA	1.44008	1.2683	-0.0440365	-0.0879906	0.0439541
mmu_circ_0001764|chr9:31989426-31997646+|NM_001195632|Arhgap32	circRNA	1.21662	1.76931	-0.0440634	0.216693	-0.260756
mmu_circ_0014088|chr7:25985617-25987198+|None|None	circRNA	1.29269	2.0467	-0.044084	0.585446	-0.62953
URS000028B31D|piR-1918	piRNA	976.535	234.527	-0.0440988	-0.291339	0.24724
ENSMUST00000151427.2|Morrbid|lncRNA	lncRNA	0.704789	0.722856	-0.0441279	-0.0110559	-0.033072
ENSMUST00000198859.1|Gm43055|lncRNA	lncRNA	2.41707	3.20292	-0.0441306	-0.0851627	0.0410322
ENSMUST00000206863.1|Gm44837|lncRNA	lncRNA	2.97271	10.2091	-0.0441877	0.240112	-0.2843
ENSMUST00000219823.1|Gm47843|lncRNA	lncRNA	0.817699	1.27276	-0.0442821	0.512839	-0.557121
mmu_circ_0004613|chr13:46014256-46051944-|ENSMUST00000091628|Atxn1	circRNA	70.1698	114.847	-0.0442849	0.179942	-0.224227
ENSMUST00000181719.1|9530059O14Rik|lncRNA	lncRNA	6.49636	10.3909	-0.0443046	0.0413996	-0.0857042
mmu_circ_0009321|chr2:128482861-128486615-|ENSMUST00000014499|Anapc1	circRNA	1.80117	1.98058	-0.044326	0.260311	-0.304637
mmu_circ_0015932|chr9:8092243-8101841-|ENSMUST00000037397|AK129341	circRNA	4.19899	3.83283	-0.0443436	-0.0641381	0.0197946
mmu_circ_0015653|chr9:50591362-50600512+|ENSMUST00000034561|Alg9	circRNA	3.73452	9.4071	-0.0443868	0.0764013	-0.120788
URS00005CDE61|piR-122008	piRNA	3.01741	1.64416	-0.0443899	0.0286979	-0.0730879
mmu_circ_0007167|chr18:22551144-22593176+|ENSMUST00000097655|Asxl3	circRNA	0.438768	0.571831	-0.0444229	0.310541	-0.354964
mmu_circ_0012369|chr5:151406751-151411015-|ENSMUST00000164332|N4bp2l2	circRNA	5.84079	7.36932	-0.0444476	0.0851204	-0.129568
mmu_circ_0011740|chr4:6352053-6355612+|ENSMUST00000143704|Nsmaf	circRNA	7.71681	10.3666	-0.0444649	0.0486019	-0.0930669
mmu_circ_0010566|chr3:157767391-157811663-|ENSMUST00000029826|Lrrc7	circRNA	0.384375	0.758865	-0.0444847	0.462337	-0.506822
mmu_circ_0013159|chr6:142721075-142721837-|ENSMUST00000144920|Cmas	circRNA	0.478609	0.453469	-0.0444963	0.354256	-0.398752
mmu_circ_0016219|chrX:158984686-159003283-|ENSMUST00000101102|Reps2	circRNA	1.09568	2.07155	-0.0445262	0.0104422	-0.0549684
mmu_circ_0004573|chr13:34101469-34109015+|ENSMUST00000167374|Ripk1	circRNA	0.894371	1.2218	-0.0445571	0.195906	-0.240463
ENSMUST00000222979.1|Gm46378|lncRNA	lncRNA	5.36736	8.43821	-0.0445719	0.420351	-0.464923
mmu_circ_0001919|chr10:105260215-105263647-|ENSMUST00000046638|BC067068	circRNA	0.769898	1.78448	-0.0446309	0.471518	-0.516149
ENSMUST00000225021.1|Gm40264|lncRNA	lncRNA	5.34551	6.29813	-0.0446357	0.10527	-0.149905
mmu_circ_0010001|chr2:49617573-49619615+|ENSMUST00000028102|Kif5c	circRNA	3.1259	4.30743	-0.0446792	0.76369	-0.808369
ENSMUST00000227127.1|4930478E11Rik|lncRNA	lncRNA	3.75371	3.0599	-0.044687	-0.63616	0.591473
ENSMUST00000219102.1|Gm32442|lncRNA	lncRNA	1.51975	2.42213	-0.044714	0.353661	-0.398375
mmu_circ_0008206|chr1:138170326-138179458-|ENSMUST00000094523|Camsap1l1	circRNA	8.03097	12.3923	-0.0447512	0.212309	-0.25706
mmu_circ_0010202|chr2:78753830-78760366+|ENSMUST00000153614|Ube2e3	circRNA	13.734	17.1094	-0.0447788	0.513681	-0.55846
ENSMUST00000228112.1|Gm33497|lncRNA	lncRNA	2.18906	2.55961	-0.0447985	0.103633	-0.148431
mmu_circ_0000823|chr17:82047148-82048978-|None|None	circRNA	2.21827	2.18413	-0.0447991	0.493753	-0.538552
ENSMUST00000218164.1|1700030E10Rik|lncRNA	lncRNA	0.680468	0.894004	-0.0448117	0.130647	-0.175459
mmu_circ_0008089|chr1:120394210-120422032+|ENSMUST00000165223|Clasp1	circRNA	1.74338	2.66985	-0.0448176	-0.451621	0.406804
ENSMUST00000182043.7|Snhg6|lncRNA	lncRNA	0.434592	0.814314	-0.0449113	-0.0314008	-0.0135106
ENSMUST00000230692.1|4930455G09Rik|lncRNA	lncRNA	0.378308	0.670861	-0.0449411	-0.0255462	-0.019395
ENSMUST00000218733.1|Gm48893|lncRNA	lncRNA	0.412607	0.678929	-0.0449735	-0.0884373	0.0434638
mmu_circ_0005261|chr14:49654736-49655673-|ENSMUST00000162175|Exoc5	circRNA	1.45638	2.33066	-0.0450037	0.524007	-0.569011
ENSMUST00000170933.1|Gm17354|lncRNA	lncRNA	4.41943	5.39107	-0.0450121	0.0982063	-0.143218
mmu_circ_0008599|chr1:24027513-24064344-|ENSMUST00000027337|Fam135a	circRNA	4.47927	5.35548	-0.0450339	-0.100751	0.055717
mmu_circ_0001683|chr8:70428015-70432788-|NM_030263|Psd3	circRNA	0.431148	0.597972	-0.0450677	0.0625366	-0.107604
URS000008A75E|piR-132992	piRNA	0.456257	2.86723	-0.0450707	-0.0251615	-0.0199092
mmu_circ_0013596|chr6:89622164-89624189+|ENSMUST00000000828|Txnrd3	circRNA	0.563704	0.971293	-0.0451195	0.386213	-0.431333
mmu_circ_0002054|chr10:126908823-126913754+|ENSMUST00000166820|R3hdm2	circRNA	1.20133	1.42341	-0.0451308	0.0227231	-0.067854
mmu_circ_0001106|chr2:168889878-168894067+|None|None	circRNA	7.76573	10.7023	-0.045167	0.307159	-0.352326
ENSMUST00000139823.1|A330043C09Rik|lncRNA	lncRNA	0.651719	1.20476	-0.0451831	0.560824	-0.606007
ENSMUST00000223067.1|Gm35330|lncRNA	lncRNA	1.31383	1.99993	-0.0452252	0.170996	-0.216221
ENSMUST00000158082.1|Gm25551|rRNA	rRNA	0.628885	0.26168	-0.0452376	-0.0930058	0.0477682
mmu_circ_0004121|chr12:66202506-66207878+|ENSMUST00000058889|Fancm	circRNA	4.10521	6.52412	-0.0452407	0.130486	-0.175726
mmu_circ_0013382|chr6:39627376-39638344-|ENSMUST00000101497|Braf	circRNA	0.363865	0.537106	-0.0452506	-0.0242983	-0.0209523
mmu_circ_0006229|chr16:34507713-34508323-|ENSMUST00000074924|Kalrn	circRNA	2.2857	1.1691	-0.0452765	0.312755	-0.358031
mmu_circ_0005017|chr14:123057899-123137226+|ENSMUST00000038374|Pcca	circRNA	2.19981	3.10572	-0.0453148	0.133623	-0.178938
ENSMUST00000224451.1|2010001K21Rik|lncRNA	lncRNA	4.73937	5.90229	-0.0453338	0.340925	-0.386259
ENSMUST00000209585.1|1700015I17Rik|lncRNA	lncRNA	5.01963	7.40861	-0.0454054	0.013285	-0.0586903
ENSMUST00000209496.1|BC024386|lncRNA	lncRNA	2.36024	1.32178	-0.0454225	0.328714	-0.374136
mmu_circ_0007390|chr18:55106206-55148360-|ENSMUST00000064763|Zfp608	circRNA	2.36313	3.76688	-0.0454378	0.208781	-0.254219
mmu_circ_0006868|chr17:56521178-56522427+|ENSMUST00000025036|Kdm4b	circRNA	1.4441	1.79223	-0.0455047	0.161277	-0.206782
mmu_circ_0001103|chr2:168392638-168397133-|NM_001037177|Nfatc2	circRNA	56.5808	8.14176	-0.0455096	-0.330137	0.284627
ENSMUST00000145338.1|Gm12108|lncRNA	lncRNA	2.97536	5.70376	-0.0455613	-0.0838483	0.0382869
URS00004FF504|piR-136773	piRNA	0.605377	0.542511	-0.0456019	-0.273507	0.227905
mmu_circ_0014477|chr7:99753717-99763062-|ENSMUST00000126305|Ankrd42	circRNA	0.58193	1.16769	-0.0456166	0.305674	-0.351291
mmu_circ_0005074|chr14:17110312-17127187+|ENSMUST00000022310|Ngly1	circRNA	0.758227	1.35941	-0.0456325	0.162428	-0.208061
ENSMUST00000184605.7|Gm27216|lncRNA	lncRNA	0.343164	0.687392	-0.0456417	0.207039	-0.252681
ENSMUST00000181047.6|2610316D01Rik|lncRNA	lncRNA	1.67442	1.50198	-0.0456538	-0.127828	0.0821739
ENSMUST00000184504.1|Lockd|lncRNA	lncRNA	2.45615	3.01826	-0.0456822	-0.186676	0.140994
mmu_circ_0011857|chr4:9208534-9210418+|ENSMUST00000147285|Clvs1	circRNA	2.34592	5.3867	-0.045708	0.137075	-0.182783
mmu_circ_0010573|chr3:157848341-157872728-|ENSMUST00000029826|Lrrc7	circRNA	0.51062	0.806202	-0.0457504	0.0273984	-0.0731488
mmu_circ_0007216|chr18:31603104-31603919-|ENSMUST00000165336|Syt4	circRNA	0.923723	1.6787	-0.0457896	0.0677435	-0.113533
ENSMUST00000210614.1|5033428I22Rik|lncRNA	lncRNA	2.50534	3.37115	-0.0457899	0.138209	-0.183999
mmu_circ_0006620|chr17:26163074-26164724-|ENSMUST00000120691|Rab11fip3	circRNA	1.84437	1.79057	-0.0458524	0.132144	-0.177996
ENSMUST00000177421.3|Gm20554|lncRNA	lncRNA	2.78676	3.81308	-0.045861	0.0752445	-0.121106
mmu_circ_0013611|chr6:92325953-92328198-|ENSMUST00000113446|Prickle2	circRNA	1.6216	2.53911	-0.0458768	0.12227	-0.168147
mmu_circ_0004614|chr13:46033795-46051944-|ENSMUST00000091628|Atxn1	circRNA	26.1318	52.513	-0.0459045	0.195028	-0.240932
ENSMUST00000186092.1|Gm29221|lncRNA	lncRNA	2.36057	3.49136	-0.0460142	0.0337285	-0.0797427
mmu_circ_0009619|chr2:168530622-168536476-|ENSMUST00000109175|Atp9a	circRNA	0.365674	0.526664	-0.0460435	0.250111	-0.296154
ENSMUST00000210906.1|Gm44992|lncRNA	lncRNA	1.82459	3.17325	-0.046051	0.447977	-0.494028
tRNA-Leu-TAA-3-1	tRNA	33.4918	21.2726	-0.0460863	0.527956	-0.574042
mmu_circ_0005133|chr14:26320136-26320396+|ENSMUST00000162645|Zmiz1	circRNA	0.448577	0.606707	-0.0461626	0.576443	-0.622606
mmu_circ_0014936|chr8:72908516-72908780+|ENSMUST00000142769|Crtc1	circRNA	0.410912	0.275153	-0.0461787	0.345534	-0.391712
ENSMUST00000224606.1|Gm31577|lncRNA	lncRNA	3.01457	4.55598	-0.0461863	0.324545	-0.370731
ENSMUST00000123136.1|Astx4d|lncRNA	lncRNA	0.517326	0.547017	-0.0462719	0.327817	-0.374089
ENSMUST00000177683.1|Astx4a|lncRNA	lncRNA	0.517326	0.547017	-0.0462719	0.327817	-0.374089
ENSMUST00000178390.1|Astx4c|lncRNA	lncRNA	0.517326	0.547017	-0.0462719	0.327817	-0.374089
ENSMUST00000179359.1|Astx4b|lncRNA	lncRNA	0.517326	0.547017	-0.0462719	0.327817	-0.374089
ENSMUST00000216943.1|Gm47043|lncRNA	lncRNA	0.980464	0.963361	-0.0463339	0.449216	-0.49555
ENSMUST00000103968.1|n-R5s90|rRNA	rRNA	0.552457	0.19868	-0.046342	-0.0218337	-0.0245083
ENSMUST00000212373.2|Mir100hg|lncRNA	lncRNA	1.36122	2.25303	-0.0463491	0.309213	-0.355562
ENSMUST00000196668.1|Gm42707|lncRNA	lncRNA	0.444446	0.752106	-0.0463706	0.0278598	-0.0742304
mmu_circ_0009299|chr2:126543730-126551166+|ENSMUST00000110416|Usp8	circRNA	0.422945	0.742534	-0.0463893	0.589713	-0.636102
ENSMUST00000122657.1|Gm23118|snRNA	snRNA	0.186221	0.566082	-0.046404	-0.0492896	0.0028856
URS000059521F|piR-129463	piRNA	0.633181	4.4471	-0.046434	-0.0896315	0.0431974
mmu_circ_0004047|chr12:53617065-53643623+|ENSMUST00000110725|Arhgap5	circRNA	8.9075	15.1603	-0.0464942	0.0072272	-0.0537214
mmu_circ_0011183|chr4:126600307-126607559-|ENSMUST00000106108|Zmym4	circRNA	10.2292	14.2748	-0.0465144	0.294355	-0.340869
mmu_circ_0003029|chr11:43518035-43530651+|ENSMUST00000094294|Pwwp2a	circRNA	2.29305	3.60222	-0.0465174	-0.200318	0.153801
mmu_circ_0013909|chr7:134931803-134935007-|ENSMUST00000047075|Setd1a	circRNA	8.6214	12.9469	-0.0465323	0.0792285	-0.125761
mmu_circ_0008209|chr1:139384835-139452850+|None|None	circRNA	167.552	190.803	-0.0465523	0.4783	-0.524852
mmu_circ_0003355|chr11:74722497-74733164-|ENSMUST00000065211|Srr	circRNA	0.97685	2.1828	-0.0465801	0.113888	-0.160468
mmu_circ_0000681|chr16:32950377-32961830+|NM_001081255|Lrch3	circRNA	0.323303	0.507706	-0.046619	0.299845	-0.346464
mmu_circ_0001561|chr7:52171210-52171840-|NM_007458|Ap2a1	circRNA	0.704873	0.983146	-0.046684	-0.499963	0.453279
mmu_circ_0002743|chr11:107873940-107919187-|ENSMUST00000059595|Prkca	circRNA	0.545427	0.904747	-0.0467015	0.246824	-0.293525
mmu_circ_0015689|chr9:54731703-54748379+|ENSMUST00000034843|Ireb2	circRNA	1.58219	2.98877	-0.0467097	0.460485	-0.507194
mmu_circ_0011551|chr4:28788994-28789487+|ENSMUST00000029964|Epha7	circRNA	0.540642	0.840069	-0.0467297	0.225683	-0.272413
ENSMUST00000231532.1|Gm10823|lncRNA	lncRNA	1.49802	2.3621	-0.0467459	0.13149	-0.178236
URS0000477FEC|piR-23921	piRNA	3.01579	1.70635	-0.0467724	0.0218672	-0.0686397
mmu_circ_0000377|chr12:53617065-53620954+|NM_009706|Arhgap5	circRNA	6.96013	11.7819	-0.0468437	0.0147917	-0.0616354
URS00004F1683|oocyte_piRNA3399	piRNA	0.353579	0.146279	-0.0468495	0.294457	-0.341306
URS0000240653|piR-118743	piRNA	0.0977558	0.255003	-0.0468829	0.253543	-0.300426
mmu_circ_0007053|chr17:81907335-81909676-|ENSMUST00000086538|Slc8a1	circRNA	4.56763	5.28529	-0.0468865	0.00970918	-0.0565956
mmu_circ_0014272|chr7:64954716-64954928-|ENSMUST00000039697|Gabrb3	circRNA	0.152868	1.56963	-0.0469353	-0.0395117	-0.00742354
ENSMUST00000209817.1|BC024386|lncRNA	lncRNA	2.3781	1.84072	-0.0469361	0.30443	-0.351366
mmu_circ_0004158|chr12:72175922-72177056+|ENSMUST00000046305|Arid4a	circRNA	1.75399	2.61096	-0.0469957	0.103429	-0.150424
ENSMUST00000225267.1|Gm40923|lncRNA	lncRNA	0.400678	0.731438	-0.0471259	-0.183745	0.13662
mmu_circ_0006527|chr17:10402360-10409080+|ENSMUST00000042296|Qk	circRNA	27.8723	28.5301	-0.047139	0.186445	-0.233584
ENSMUST00000152125.7|Snhg17|lncRNA	lncRNA	1.13248	1.43143	-0.0471556	0.297408	-0.344563
ENSMUST00000083135.1|Gm26072|snRNA	snRNA	0.246521	0.538194	-0.0472544	0.263239	-0.310494
mmu_circ_0015650|chr9:50509391-50509860-|ENSMUST00000117646|Dixdc1	circRNA	0.342386	0.771197	-0.0472723	0.307744	-0.355017
ENSMUST00000177890.1|1700001L05Rik|lncRNA	lncRNA	0.573391	0.72164	-0.0473309	-0.279425	0.232094
mmu_circ_0013415|chr6:47501730-47508293-|ENSMUST00000081721|Ezh2	circRNA	1.59487	2.44405	-0.0473383	0.436146	-0.483485
ENSMUST00000128601.1|A930104D05Rik|lncRNA	lncRNA	2.84278	1.57366	-0.0473602	0.60845	-0.65581
ENSMUST00000186134.1|Gm28707|lncRNA	lncRNA	0.736774	1.32667	-0.0473667	0.187792	-0.235158
ENSMUST00000157676.1|Gm23381|rRNA	rRNA	15.3539	1.62066	-0.047406	-0.27264	0.225234
mmu_circ_0008862|chr1:60575823-60590250-|ENSMUST00000090293|Raph1	circRNA	1.37789	3.74412	-0.0474559	0.467679	-0.515135
mmu_circ_0004209|chr12:78424831-78466346+|ENSMUST00000062804|Fut8	circRNA	6.48695	4.97091	-0.0475326	0.188766	-0.236299
mmu_circ_0009369|chr2:135046453-135078586+|ENSMUST00000129382|Plcb1	circRNA	0.530302	1.01699	-0.0475781	0.0803148	-0.127893
mmu_circ_0010234|chr2:90999361-91005624-|ENSMUST00000077941|Madd	circRNA	1.05481	1.56676	-0.0475785	0.210783	-0.258361
ENSMUST00000226736.1|Gm2682|lncRNA	lncRNA	0.933652	0.924644	-0.0476613	-0.147638	0.0999769
ENSMUST00000218075.1|1700025K04Rik|lncRNA	lncRNA	1.50683	2.44092	-0.0476811	0.443648	-0.491329
ENSMUST00000128017.1|1700095J07Rik|lncRNA	lncRNA	18.3443	25.2633	-0.0477053	0.542592	-0.590298
mmu_circ_0005165|chr14:29856686-29918211-|ENSMUST00000022567|Cacna2d3	circRNA	1.53229	2.73701	-0.0477075	-0.162216	0.114508
ENSMUST00000207232.1|Gm32061|lncRNA	lncRNA	7.85324	10.4591	-0.0477404	0.0840141	-0.131755
mmu_circ_0005233|chr14:41653513-41674028-|ENSMUST00000096000|Sh2d4b	circRNA	0.667262	1.11668	-0.0477677	-0.0854025	0.0376348
URS00000FB80E|piR-120190	piRNA	0.86706	0.574517	-0.0477732	-0.227987	0.180214
URS0000243349|piR-122596	piRNA	0.86706	0.574517	-0.0477732	-0.227987	0.180214
URS00003AD4CE|piR-142208	piRNA	0.86706	0.574517	-0.0477732	-0.227987	0.180214
URS000056FE2B|piR-112934	piRNA	0.86706	0.574517	-0.0477732	-0.227987	0.180214
URS0000314C76|oocyte_piRNA1995	piRNA	0.11354	0.256933	-0.0477823	0.130513	-0.178296
ENSMUST00000129082.1|9030622O22Rik|lncRNA	lncRNA	1.62008	2.30075	-0.0477967	0.488051	-0.535848
URS00000CFF4D|piR-6466	piRNA	0.555696	0.377561	-0.0477968	-0.369884	0.322087
mmu_circ_0010613|chr3:28453849-28476495+|ENSMUST00000159236|Tnik	circRNA	1.24115	1.16009	-0.0478068	0.593447	-0.641253
ENSMUST00000197810.1|4930555A03Rik|lncRNA	lncRNA	0.785153	0.888286	-0.0478738	0.19357	-0.241443
ENSMUST00000228438.1|Gm49729|lncRNA	lncRNA	1.41245	2.37153	-0.0478882	0.507703	-0.555591
mmu_circ_0008201|chr1:137360298-137362558-|ENSMUST00000040599|Nav1	circRNA	0.476099	0.657693	-0.04789	-0.513511	0.465621
mmu_circ_0001907|chr10:10439020-10466589-|ENSMUST00000044306|Grm1	circRNA	1.65757	2.53707	-0.0480103	0.42628	-0.47429
ENSMUST00000204186.1|Gm44196|lncRNA	lncRNA	0.544696	0.935006	-0.0481097	0.173589	-0.221698
mmu_circ_0006480|chr16:94609871-94614781+|ENSMUST00000117648|Ttc3	circRNA	0.589258	1.23334	-0.0481169	-0.165268	0.117151
mmu_circ_0004375|chr13:100204534-100205082+|ENSMUST00000064762|Mtap1b	circRNA	0.441787	0.668667	-0.0481486	-0.141604	0.0934557
URS00001F94C7|piR-27893	piRNA	1.44273	2.14406	-0.0481591	-0.265833	0.217674
mmu_circ_0000970|chr19:60839934-60840136-|None|None	circRNA	0.608122	0.994265	-0.0481656	-0.167743	0.119577
mmu_circ_0009226|chr2:119430351-119432085-|ENSMUST00000153581|1700020I14Rik	circRNA	2.32373	4.09692	-0.0482039	0.320108	-0.368311
mmu_circ_0007621|chr19:19052070-19062606-|ENSMUST00000112832|Rorb	circRNA	0.54577	0.71162	-0.0482105	0.27306	-0.32127
ENSMUST00000224173.1|Gm48526|lncRNA	lncRNA	0.787542	0.555449	-0.048211	-0.240329	0.192118
mmu_circ_0016420|chrX:93146487-93147455+|ENSMUST00000139717|Las1l	circRNA	5.49744	6.51801	-0.0482295	-0.483486	0.435256
mmu_circ_0000818|chr17:78712463-78715086+|NM_015800|Crim1	circRNA	0.345074	2.08576	-0.0482299	0.216601	-0.264831
ENSMUST00000236681.1|Gm30093|lncRNA	lncRNA	0.325895	0.702016	-0.0482457	0.105248	-0.153494
mmu_circ_0000573|chr15:5272243-5283050+|None|None	circRNA	30.4548	42.7108	-0.0482512	-0.475887	0.427635
mmu_circ_0015275|chr9:109934602-109939359+|ENSMUST00000035055|Mtap4	circRNA	0.882282	1.53447	-0.0482554	-0.132471	0.0842157
mmu_circ_0005373|chr14:65828528-65831060-|ENSMUST00000131309|Fzd3	circRNA	0.730177	0.931332	-0.0482678	0.189644	-0.237912
ENSMUST00000157335.1|Gm25392|misc_RNA	misc_RNA	0.662291	1.48006	-0.0482754	0.174643	-0.222919
mmu_circ_0013974|chr7:142897292-142905722-|ENSMUST00000033310|Mki67	circRNA	2.42812	4.63607	-0.0482945	0.0919194	-0.140214
ENSMUST00000190949.1|Gm28979|lncRNA	lncRNA	7.71332	27.0041	-0.0482977	0.112011	-0.160309
mmu_circ_0000588|chr15:35347265-35353052+|NM_177151|Vps13b	circRNA	0.269408	0.436923	-0.048313	0.148684	-0.196997
mmu_circ_0003676|chr12:104229559-104240186+|ENSMUST00000101099|Unc79	circRNA	0.550275	0.94524	-0.0483416	0.109327	-0.157669
ENSMUST00000237124.1|Gm18280|lncRNA	lncRNA	0.789695	0.941798	-0.0483722	-0.0739162	0.025544
mmu_circ_0011317|chr4:136485596-136486417-|ENSMUST00000030420|Epha8	circRNA	0.672731	0.77915	-0.0483876	0.0827464	-0.131134
ENSMUST00000199633.1|2400006E01Rik|lncRNA	lncRNA	1.66665	2.17177	-0.0484247	-0.442235	0.393811
ENSMUST00000104518.1|n-R5s72|rRNA	rRNA	0.438512	0.858751	-0.0484417	0.0572044	-0.105646
ENSMUST00000215867.1|Gm47778|lncRNA	lncRNA	0.872606	1.25171	-0.048442	0.204922	-0.253365
ENSMUST00000191156.1|Gm816|lncRNA	lncRNA	5.83406	6.47359	-0.0484684	0.371945	-0.420413
mmu_circ_0005425|chr14:73662335-73680071-|ENSMUST00000022701|Rb1	circRNA	2.06987	5.51941	-0.048501	0.0101081	-0.0586092
mmu_circ_0001073|chr2:139803342-139883235-|NM_001159641|Tasp1	circRNA	0.9779	1.11483	-0.0485238	0.0631861	-0.11171
mmu_circ_0000586|chr15:35018142-35045400-|NM_019635|Stk3	circRNA	27.1138	29.3477	-0.0485248	0.237104	-0.285629
ENSMUST00000219328.1|Gm28905|lncRNA	lncRNA	2.14833	1.70135	-0.0485288	0.134924	-0.183453
mmu_circ_0004210|chr12:78432882-78466346+|ENSMUST00000062804|Fut8	circRNA	6.45522	4.80039	-0.0485341	0.165142	-0.213676
mmu_circ_0010196|chr2:76962178-77011664-|ENSMUST00000028406|Ccdc141	circRNA	8.751	12.2222	-0.0485557	-0.0673422	0.0187865
ENSMUST00000146346.1|Gm12829|lncRNA	lncRNA	2.67592	3.77074	-0.0485678	0.318183	-0.366751
ENSMUST00000190229.6|Pinc|lncRNA	lncRNA	1.31018	2.17254	-0.0486407	0.422172	-0.470813
mmu-miR-1839-5p	miRNA	1.78712	1.17021	0.402578	-0.251805	0.654383
mmu_circ_0009497|chr2:156329380-156355206+|ENSMUST00000103137|Epb4.1l1	circRNA	5.40656	9.93938	-0.0488195	0.237694	-0.286513
mmu_circ_0008909|chr1:66808621-66854178-|ENSMUST00000042389|1110028C15Rik	circRNA	40.4824	58.7166	-0.0488555	-0.206449	0.157594
mmu_circ_0002213|chr10:42503247-42548845+|ENSMUST00000144228|Sec63	circRNA	37.337	55.3987	-0.0488821	0.19626	-0.245142
mmu_circ_0003298|chr11:7030278-7050906+|ENSMUST00000020706|Adcy1	circRNA	1.3266	2.37908	-0.048899	0.113213	-0.162112
mmu_circ_0015654|chr9:50591362-50630820+|ENSMUST00000034561|Alg9	circRNA	4.08494	9.90571	-0.0489233	0.0792858	-0.128209
ENSMUST00000233527.1|Gm31143|lncRNA	lncRNA	1.6294	2.16082	-0.0489338	-0.396591	0.347657
mmu_circ_0014319|chr7:69090016-69131162-|ENSMUST00000137237|A330076H08Rik	circRNA	10.0324	12.2064	-0.0489597	-0.0161666	-0.032793
mmu_circ_0016299|chrX:49741285-49782311-|ENSMUST00000069360|Gpc3	circRNA	0.626064	0.961206	-0.0489733	0.0484055	-0.0973788
URS000015D273|piR-122038	piRNA	1.20887	0.954735	-0.0489889	0.57209	-0.621079
URS00001C57E1|piR-106615	piRNA	1.20887	0.954735	-0.0489889	0.57209	-0.621079
URS0000312AB5|piR-128157	piRNA	1.20887	0.954735	-0.0489889	0.57209	-0.621079
ENSMUST00000127989.2|Gm16001|lncRNA	lncRNA	1.92987	3.80596	-0.0490049	0.24793	-0.296935
ENSMUST00000209848.1|1700008N11Rik|lncRNA	lncRNA	0.788149	1.55192	-0.0490093	0.0487028	-0.0977121
mmu_circ_0005520|chr15:102877597-102877754-|None|None	circRNA	2.23261	1.60952	-0.0490221	-0.432218	0.383196
ENSMUST00000154409.1|Gm13985|lncRNA	lncRNA	0.663682	0.794605	-0.049131	0.656807	-0.705938
mmu_circ_0016386|chrX:82384666-82424161+|ENSMUST00000114000|Dmd	circRNA	1.17903	1.58668	-0.049131	0.0552926	-0.104424
ENSMUST00000220470.1|Gm32834|lncRNA	lncRNA	0.576913	0.8748	-0.0491457	0.153612	-0.202758
mmu_circ_0008910|chr1:66819479-66854178-|ENSMUST00000042389|1110028C15Rik	circRNA	40.2497	58.4411	-0.0491666	-0.214112	0.164945
ENSMUST00000146671.7|Gm13166|lncRNA	lncRNA	0.407264	1.03123	-0.0491727	0.0674062	-0.116579
ENSMUST00000231115.1|Gm13166|lncRNA	lncRNA	0.407264	1.03123	-0.0491727	0.0674062	-0.116579
mmu_circ_0014142|chr7:31924668-31925671-|ENSMUST00000001280|Gramd1a	circRNA	0.731616	1.29004	-0.0491839	0.391222	-0.440406
ENSMUST00000192349.5|Gm37870|lncRNA	lncRNA	0.486154	0.919603	-0.0492091	0.0214852	-0.0706943
ENSMUST00000233737.1|Gm36684|lncRNA	lncRNA	2.964	5.89996	-0.0492138	0.152498	-0.201712
mmu_circ_0004244|chr12:83441648-83473529+|ENSMUST00000110321|Sipa1l1	circRNA	3.90546	6.27825	-0.0492325	0.332316	-0.381549
ENSMUST00000230042.1|8430426J06Rik|lncRNA	lncRNA	8.06869	8.19024	-0.0492899	-0.0884932	0.0392033
mmu_circ_0005193|chr14:31874654-31900847+|ENSMUST00000112095|Pbrm1	circRNA	20.6226	28.7305	-0.049334	0.0130581	-0.0623921
ENSMUST00000238254.1|Rian|lncRNA	lncRNA	2.13411	2.38676	-0.0493355	0.261684	-0.311019
ENSMUST00000230991.1|2600014E21Rik|lncRNA	lncRNA	3.58999	4.81305	-0.0493501	0.0940202	-0.14337
mmu_circ_0003085|chr11:50115259-50122431-|ENSMUST00000020637|Canx	circRNA	0.446466	0.665403	-0.0494177	0.618242	-0.667659
mmu_circ_0004249|chr12:84097297-84098299+|ENSMUST00000161801|Rgs6	circRNA	3.08463	2.91098	-0.0494398	0.501402	-0.550842
mmu_circ_0004701|chr13:59555895-59647744-|ENSMUST00000165477|Agtpbp1	circRNA	66.1422	92.0284	-0.0494663	0.158268	-0.207734
mmu_circ_0002191|chr10:39567780-39571879+|ENSMUST00000139803|Rev3l	circRNA	0.711619	0.945004	-0.0494737	0.559495	-0.608968
ENSMUST00000212945.1|Gm45830|lncRNA	lncRNA	1.90186	1.79205	-0.049548	0.0534411	-0.102989
mmu_circ_0010137|chr2:69797623-69817525+|ENSMUST00000112251|Ubr3	circRNA	8.32506	7.66855	-0.0495742	-0.436095	0.386521
mmu_circ_0000102|chr1:160527287-160542665+|NM_001205204|Astn1	circRNA	0.722298	1.13511	-0.0495793	-0.0441281	-0.00545123
mmu_circ_0001239|chr4:108151477-108152346+|NM_175472|Zcchc11	circRNA	1.47537	7.46578	-0.0495834	0.207406	-0.256989
ENSMUST00000082814.1|n-R5s28|rRNA	rRNA	72.5304	31.5367	-0.04959	0.0930208	-0.142611
ENSMUST00000158045.1|Gm23663|snoRNA	snoRNA	2.80475	1.80841	-0.0496421	-0.0387286	-0.0109135
mmu_circ_0010240|chr2:91395423-91401068+|ENSMUST00000111338|Ckap5	circRNA	0.790681	1.43256	-0.0496432	0.369586	-0.419229
mmu_circ_0005759|chr15:72755935-72794116-|ENSMUST00000170633|Trappc9	circRNA	1.35404	1.90395	-0.0496575	0.782857	-0.832515
URS00005D68CD|piR-128662	piRNA	1.37458	1.02786	-0.0496818	0.436351	-0.486032
ENSMUST00000188986.1|Gm28543|lncRNA	lncRNA	1.05562	2.8717	-0.0497054	-0.00131824	-0.0483871
ENSMUST00000217369.1|Gm47559|lncRNA	lncRNA	0.795293	1.16972	-0.0497229	-0.253877	0.204154
mmu_circ_0005690|chr15:48119030-48145656-|ENSMUST00000100670|Csmd3	circRNA	0.335582	0.684978	-0.0497268	0.261375	-0.311102
mmu_circ_0008911|chr1:66824540-66854178-|ENSMUST00000042389|1110028C15Rik	circRNA	39.9955	57.6821	-0.049868	-0.213323	0.163455
mmu_circ_0014577|chr8:113683698-113686680-|ENSMUST00000168741|Glg1	circRNA	1.08267	1.04719	-0.0499007	-0.159999	0.110098
mmu_circ_0003147|chr11:57534796-57539163+|ENSMUST00000066987|Galnt10	circRNA	0.768958	1.2103	-0.0499515	0.171429	-0.22138
mmu_circ_0002985|chr11:32552747-32611997+|ENSMUST00000143290|Fbxw11	circRNA	0.256602	0.537502	-0.0499763	0.00320711	-0.0531834
ENSMUST00000203539.1|Gm44009|lncRNA	lncRNA	1.53964	1.54169	-0.049988	0.290143	-0.340131
ENSMUST00000237139.1|Gm35867|lncRNA	lncRNA	0.713021	1.46272	-0.049988	0.0947562	-0.144744
mmu_circ_0000243|chr11:21163201-21178063+|NM_139061|Vps54	circRNA	0.840279	1.50573	-0.0500281	0.0510842	-0.101112
mmu_circ_0008720|chr1:39344312-39357578+|ENSMUST00000056815|Npas2	circRNA	0.168037	0.253862	-0.0500435	0.239942	-0.289986
mmu_circ_0011079|chr4:116183126-116188104+|ENSMUST00000106479|Ipp	circRNA	1.80679	2.72974	-0.0500483	-0.0700581	0.0200097
mmu_circ_0007007|chr17:75048962-75054679+|ENSMUST00000024879|Birc6	circRNA	4.20172	10.5766	-0.0500684	-0.153541	0.103473
ENSMUST00000160187.1|9330158H04Rik|lncRNA	lncRNA	15.5265	5.94973	-0.0500942	-0.254291	0.204197
mmu_circ_0000049|chr1:66847622-66854178-|NM_001122738|1110028C15Rik	circRNA	39.8643	57.5723	-0.0501098	-0.212275	0.162166
mmu_circ_0009887|chr2:34274627-34299926+|ENSMUST00000147337|Mapkap1	circRNA	20.2739	48.6961	-0.0501124	0.311311	-0.361424
ENSMUST00000213704.1|Gm32284|lncRNA	lncRNA	1.38587	1.98233	-0.0501505	0.410671	-0.460821
ENSMUST00000200321.1|Gm42997|lncRNA	lncRNA	2.06693	10.3331	-0.0501774	0.213186	-0.263364
mmu_circ_0004038|chr12:52875637-52877617-|ENSMUST00000042052|Hectd1	circRNA	0.791207	1.45597	-0.0502353	-0.0704865	0.0202511
URS0000085317|piR-141192	piRNA	0.628024	4.4471	-0.0502596	-0.0896315	0.0393718
ENSMUST00000190633.1|Gm29007|lncRNA	lncRNA	0.549863	1.7706	-0.0502696	-0.0261641	-0.0241055
URS000021A95A|piR-108326	piRNA	1.02239	0.926008	-0.050272	0.579192	-0.629464
URS00002A3A09|piR-121549	piRNA	1.02239	0.926008	-0.050272	0.579192	-0.629464
ENSMUST00000208333.1|B830042I05Rik|lncRNA	lncRNA	5.37453	10.769	-0.0503096	-0.136615	0.086305
mmu_circ_0013427|chr6:49032843-49034681+|ENSMUST00000128616|2410003K15Rik	circRNA	2.7177	1.71514	-0.0503296	-0.451786	0.401456
ENSMUST00000239349.1|Morrbid|lncRNA	lncRNA	0.71321	1.36275	-0.0503569	0.342749	-0.393106
URS00000520BA|piR-122242	piRNA	0.277042	0.0841219	-0.0504093	0.0591059	-0.109515
ENSMUST00000232580.1|Gm15966|lncRNA	lncRNA	0.398864	0.812471	-0.0504485	0.229527	-0.279975
ENSMUST00000142828.1|Gm13660|lncRNA	lncRNA	0.934427	1.75338	-0.0505204	-0.0224779	-0.0280425
mmu_circ_0004270|chr12:85760923-85771283+|ENSMUST00000081828|2900006K08Rik	circRNA	0.889669	1.36345	-0.0505501	-0.0997923	0.0492422
mmu_circ_0010222|chr2:84892243-84892712+|ENSMUST00000126309|Tnks1bp1	circRNA	1.94751	1.37277	-0.0506253	-0.186126	0.135501
ENSMUST00000224109.1|Gm33472|lncRNA	lncRNA	2.64684	3.33753	-0.0506765	0.279439	-0.330116
ENSMUST00000236998.1|C730002L08Rik|lncRNA	lncRNA	2.84983	8.47721	-0.0506773	0.409146	-0.459824
mmu_circ_0009076|chr1:94348587-94367562-|ENSMUST00000027478|Ndufa10	circRNA	0.969957	1.0037	-0.0507291	0.102235	-0.152964
URS00003AD72A|piR-136034	piRNA	0.372813	1.00584	-0.0507328	0.418881	-0.469613
URS00005BB782|piR-118437	piRNA	0.372813	1.00584	-0.0507328	0.418881	-0.469613
mmu_circ_0012159|chr5:130705318-130712823+|ENSMUST00000065329|0610007L01Rik	circRNA	0.337999	0.532415	-0.0507353	0.528276	-0.579011
ENSMUST00000190685.1|Gm28307|lncRNA	lncRNA	4.48157	7.10676	-0.050794	0.0114852	-0.0622792
mmu_circ_0014493|chr8:10474623-10507128+|ENSMUST00000110958|Myo16	circRNA	0.619024	1.25521	-0.0508083	0.424938	-0.475746
mmu_circ_0010677|chr3:51098014-51129957-|ENSMUST00000156691|Elf2	circRNA	1.29877	1.42094	-0.0508447	-0.116673	0.0658286
ENSMUST00000227970.1|Gm30467|lncRNA	lncRNA	1.74214	2.96746	-0.0508825	-0.11211	0.0612272
ENSMUST00000183263.1|Gm26974|lncRNA	lncRNA	0.675577	1.56413	-0.0508996	-0.110828	0.0599285
URS0000087C2A|piR-126588	piRNA	2.95118	1.64416	-0.0509127	0.0286979	-0.0796106
URS00001163E6|piR-105658	piRNA	2.95118	1.64416	-0.0509127	0.0286979	-0.0796106
mmu_circ_0006964|chr17:71775494-71805840-|ENSMUST00000127430|Smchd1	circRNA	4.45861	6.78412	-0.0509238	-0.106009	0.0550852
ENSMUST00000210080.1|BC024386|lncRNA	lncRNA	2.20788	1.5195	-0.0509337	0.363684	-0.414617
mmu_circ_0010893|chr3:88893679-88894193+|ENSMUST00000166687|Rusc1	circRNA	1.35444	1.39511	-0.0509718	0.312406	-0.363378
mmu_circ_0012753|chr5:71397345-71426036-|ENSMUST00000000572|Gabra2	circRNA	0.61992	0.9267	-0.050972	0.169654	-0.220626
mmu_circ_0011600|chr4:41163598-41182627-|ENSMUST00000108068|Ubap2	circRNA	3.34165	4.31835	-0.0509904	0.176753	-0.227744
ENSMUST00000189071.6|Halr1|lncRNA	lncRNA	0.385877	0.471334	-0.0509938	-0.0415227	-0.00947106
mmu_circ_0008017|chr19:7168910-7180492-|ENSMUST00000113383|Flrt1	circRNA	5.72591	6.71816	-0.0510172	0.393136	-0.444153
mmu_circ_0011110|chr4:119012365-119013289-|ENSMUST00000154606|Ccdc30	circRNA	0.432163	0.523957	-0.0510839	0.0953227	-0.146407
mmu_circ_0005329|chr14:61375048-61375421+|ENSMUST00000022566|Spata13	circRNA	0.430282	0.414632	-0.0511159	0.0553102	-0.106426
mmu_circ_0002681|chr11:104211800-104218910-|ENSMUST00000106977|1700081L11Rik	circRNA	0.472259	1.64878	-0.0511202	-0.150866	0.0997459
mmu_circ_0007300|chr18:37097640-37101359+|ENSMUST00000115662|Pcdha1	circRNA	4.25382	5.50176	-0.0511546	0.429796	-0.48095
ENSMUST00000190627.1|Gm29566|lncRNA	lncRNA	0.37889	0.376148	-0.0511594	0.0275112	-0.0786706
mmu_circ_0005195|chr14:31874654-31920496+|ENSMUST00000112095|Pbrm1	circRNA	21.5463	29.8314	-0.051189	0.0281721	-0.0793612
ENSMUST00000189947.1|Gm29445|lncRNA	lncRNA	0.512497	0.742398	-0.0512028	-0.186773	0.13557
ENSMUST00000190542.1|Gm28458|lncRNA	lncRNA	0.512497	0.742398	-0.0512028	-0.186773	0.13557
mmu_circ_0013754|chr7:117058234-117062991-|ENSMUST00000080437|Dennd5a	circRNA	1.14115	1.66332	-0.0512226	0.299421	-0.350644
mmu_circ_0008772|chr1:52546764-52547599-|ENSMUST00000069792|Nab1	circRNA	0.976209	1.60986	-0.0512289	0.227925	-0.279154
mmu_circ_0011805|chr4:84617034-84625425+|ENSMUST00000047023|Cntln	circRNA	8.70198	8.3837	-0.0512611	0.313892	-0.365153
mmu_circ_0002264|chr10:50468611-50490189+|ENSMUST00000035606|Ascc3	circRNA	12.4108	8.93063	-0.051273	0.20626	-0.257533
mmu_circ_0009502|chr2:156879254-156886148-|ENSMUST00000069098|9830001H06Rik	circRNA	1.96784	9.40526	-0.0512828	0.277536	-0.328819
mmu_circ_0015146|chr9:100563668-100612959+|ENSMUST00000133388|Stag1	circRNA	0.682505	0.890261	-0.0513121	-0.112682	0.0613699
ENSMUST00000149246.7|2410018L13Rik|lncRNA	lncRNA	3.36098	5.13196	-0.0513198	0.461874	-0.513193
ENSMUST00000061899.5|4931429P17Rik|lncRNA	lncRNA	2.51816	8.98988	-0.0513224	0.352692	-0.404014
mmu_circ_0006671|chr17:29986101-29987633-|ENSMUST00000171691|Mdga1	circRNA	0.637003	0.943722	-0.0513715	0.240217	-0.291589
mmu_circ_0007454|chr18:65351090-65358380+|ENSMUST00000080418|Nedd4l	circRNA	0.496446	0.974636	-0.0513816	0.102653	-0.154034
mmu_circ_0015912|chr9:78305016-78305854+|ENSMUST00000034896|Mto1	circRNA	0.263696	0.258229	-0.0514383	0.365906	-0.417344
mmu_circ_0008154|chr1:13150241-13157187-|ENSMUST00000006037|Ncoa2	circRNA	0.668324	0.610314	-0.051498	-0.0246213	-0.0268767
mmu_circ_0013153|chr6:140499281-140521487+|ENSMUST00000087622|Plekha5	circRNA	0.569408	0.96138	-0.0515306	-0.130051	0.0785199
ENSMUST00000214963.1|Gm5922|lncRNA	lncRNA	2.94729	5.25376	-0.0516009	0.0655657	-0.117167
mmu_circ_0016350|chrX:71188758-71189712+|ENSMUST00000114372|Hcfc1	circRNA	0.806027	0.94174	-0.051615	0.0661636	-0.117779
mmu_circ_0003935|chr12:35763571-35777585+|ENSMUST00000048519|Snx13	circRNA	0.723722	3.47369	-0.0516207	0.22687	-0.278491
mmu_circ_0004857|chr13:90080566-90132211-|ENSMUST00000159199|Xrcc4	circRNA	0.533633	2.38199	-0.0516784	0.232757	-0.284435
mmu_circ_0007171|chr18:22593054-22624041+|ENSMUST00000097655|Asxl3	circRNA	0.54769	0.894934	-0.0516819	0.205596	-0.257278
mmu_circ_0014923|chr8:72547512-72552673-|ENSMUST00000050561|Mau2	circRNA	0.366698	0.94011	-0.0516944	-0.00944349	-0.0422509
mmu_circ_0003929|chr12:35437427-35440050+|None|None	circRNA	4.46542	6.69534	-0.0516999	-0.133824	0.0821243
mmu_circ_0002924|chr11:25641358-25672954-|ENSMUST00000109511|5730522E02Rik	circRNA	43.2536	60.5886	-0.0517015	0.251182	-0.302883
mmu_circ_0003800|chr12:119149490-119155444-|ENSMUST00000084806|Dnahc11	circRNA	0.743083	1.07903	-0.0517268	0.259427	-0.311154
ENSMUST00000157087.1|Gm25828|snRNA	snRNA	0.785879	0.354974	-0.0517281	0.0569092	-0.108637
mmu_circ_0008242|chr1:145514754-145524985-|ENSMUST00000018337|Cdc73	circRNA	0.477104	0.48268	-0.0517284	-0.191212	0.139483
mmu_circ_0003753|chr12:112174485-112186145+|ENSMUST00000021703|Tecpr2	circRNA	0.69011	1.16632	-0.0517473	0.150196	-0.201943
ENSMUST00000181550.7|Gm3764|lncRNA	lncRNA	2.09278	2.85901	-0.0517556	0.0400188	-0.0917744
ENSMUST00000235212.1|Gm50229|lncRNA	lncRNA	0.39668	0.961909	-0.051822	0.117521	-0.169343
ENSMUST00000230389.1|Gm34643|lncRNA	lncRNA	1.98726	3.34648	-0.051826	-0.0508614	-0.000964614
mmu_circ_0007428|chr18:62240091-62242477-|None|None	circRNA	2.21347	3.01436	-0.051861	0.00200022	-0.0538612
ENSMUST00000228450.1|4930445E18Rik|lncRNA	lncRNA	1.08776	1.64217	-0.0518695	-0.0949884	0.0431189
ENSMUST00000183863.1|Gm27796|misc_RNA	misc_RNA	1.07763	0.229632	-0.0519261	0.508532	-0.560458
mmu_circ_0013679|chr7:104854098-104865049+|ENSMUST00000026506|Clns1a	circRNA	0.932017	1.24799	-0.0519367	-0.215063	0.163127
mmu_circ_0008483|chr1:179033092-179061227-|ENSMUST00000111159|Akt3	circRNA	0.663866	0.366396	-0.0519436	-0.0709332	0.0189896
mmu_circ_0005778|chr15:73151204-73225174-|ENSMUST00000170939|Ptk2	circRNA	0.537838	1.42606	-0.0519826	-0.181136	0.129153
mmu_circ_0006090|chr16:16454084-16474476-|ENSMUST00000161861|Fgd4	circRNA	0.524071	1.0899	-0.0519833	0.520363	-0.572347
URS000042C413|piR-133573	piRNA	0.221736	0.235614	-0.0520008	0.176984	-0.228984
mmu_circ_0010097|chr2:6525069-6536868-|ENSMUST00000100429|Celf2	circRNA	0.435611	0.518895	-0.0520093	-0.150305	0.0982959
mmu_circ_0005476|chr14:8571972-8577497-|ENSMUST00000081331|Gm10044	circRNA	12.0558	15.5855	-0.0520179	0.48774	-0.539758
mmu_circ_0016051|chrX:101280007-101280379+|ENSMUST00000118314|C77370	circRNA	0.475462	4.88789	-0.0520215	-0.0864925	0.0344709
ENSMUST00000196033.1|9330178D15Rik|lncRNA	lncRNA	4.73839	7.05485	-0.0521094	0.0585217	-0.110631
mmu_circ_0004288|chr12:86653895-86668449-|ENSMUST00000040992|Nek9	circRNA	1.20558	2.64854	-0.0522015	0.0919196	-0.144121
ENSMUST00000199805.4|9230114K14Rik|lncRNA	lncRNA	4.67988	4.19941	-0.0522394	-0.316696	0.264456
URS000045FE31|piR-3013	piRNA	0.372165	0.781774	-0.0522571	0.203337	-0.255595
mmu_circ_0000122|chr1:181929492-181954933+|NM_001033285|Cdc42bpa	circRNA	47.8618	77.1407	-0.0522903	0.46485	-0.517141
mmu_circ_0013236|chr6:22966138-22972284+|ENSMUST00000090568|Ptprz1	circRNA	0.90224	2.32758	-0.0523321	0.00368479	-0.0560169
ENSMUST00000223365.1|Gm36862|lncRNA	lncRNA	0.796971	0.76554	-0.0523363	0.528851	-0.581187
mmu_circ_0008353|chr1:164204618-164243827-|ENSMUST00000086074|Dnm3	circRNA	0.90756	0.980572	-0.052352	0.152169	-0.204521
mmu_circ_0007187|chr18:25186565-25260185+|ENSMUST00000037097|Fhod3	circRNA	3.89616	5.01488	-0.0523956	0.171975	-0.224371
mmu_circ_0010865|chr3:88514427-88514644-|ENSMUST00000172319|2810403A07Rik	circRNA	0.452844	0.744892	-0.0523969	0.127302	-0.179699
mmu_circ_0011949|chr5:104521890-104522100+|ENSMUST00000031249|Sparcl1	circRNA	7.52004	1.57689	-0.0524026	0.0629302	-0.115333
mmu_circ_0005519|chr15:102877557-102877754-|None|None	circRNA	2.31027	1.65143	-0.0524283	-0.431513	0.379084
mmu_circ_0009021|chr1:8597150-8672110-|ENSMUST00000115488|Sntg1	circRNA	0.787631	1.31908	-0.0524429	-0.243144	0.190701
URS0000595466|piR-105962	piRNA	1.01723	0.938215	-0.0525114	0.577354	-0.629865
ENSMUST00000221223.1|Gm47267|lncRNA	lncRNA	0.508508	0.485141	-0.0525203	0.274466	-0.326986
mmu_circ_0014112|chr7:28478500-28522007+|ENSMUST00000120004|C030039L03Rik	circRNA	60.2889	76.8915	-0.0525763	0.231706	-0.284282
mmu_circ_0010262|chr2:92050386-92070881+|ENSMUST00000162146|Phf21a	circRNA	5.51415	7.13189	-0.0525797	0.360303	-0.412883
mmu_circ_0009445|chr2:153012998-153030360+|ENSMUST00000089027|Tm9sf4	circRNA	2.42218	2.01822	-0.0526402	-0.115346	0.0627053
mmu_circ_0001786|chr9:60695829-60697309+|NM_028283|Uaca	circRNA	2.94283	4.30834	-0.0527423	-0.262657	0.209915
ENSMUST00000199645.1|Snhg8|lncRNA	lncRNA	1.1846	2.57084	-0.0527456	0.00892593	-0.0616716
mmu_circ_0005869|chr15:81208117-81222752-|ENSMUST00000172107|St13	circRNA	2.38951	1.68694	-0.0528023	-0.172712	0.11991
mmu_circ_0011491|chr4:154531478-154535065-|ENSMUST00000030917|Ski	circRNA	0.944041	2.87481	-0.0528106	-0.0748685	0.0220579
mmu_circ_0013143|chr6:13970148-13994314+|ENSMUST00000142728|1110019D14Rik	circRNA	49.6936	66.7117	-0.0528255	0.509462	-0.562287
URS000060C3E4|piR-17379	piRNA	0.39554	0.45383	-0.0528283	0.19771	-0.250539
mmu_circ_0001108|chr2:174171997-174172072-|NM_001077510|Gnas	circRNA	0.318034	0.438382	-0.0528565	0.201633	-0.25449
mmu_circ_0006141|chr16:20179573-20206318+|ENSMUST00000115560|Yeats2	circRNA	5.83962	3.57612	-0.0528804	0.189971	-0.242852
ENSMUST00000143967.1|Gm12973|lncRNA	lncRNA	0.370836	0.622995	-0.0528994	0.353034	-0.405933
mmu_circ_0013846|chr7:129660342-129688293+|ENSMUST00000143692|Prkcb	circRNA	0.472828	0.749926	-0.052916	0.555918	-0.608834
ENSMUST00000194944.1|C230057A21Rik|lncRNA	lncRNA	6.6437	9.88682	-0.0529165	0.212511	-0.265427
mmu_circ_0011681|chr4:53692665-53699389+|ENSMUST00000132151|Fsd1l	circRNA	0.411796	0.649907	-0.0529377	-0.000988028	-0.0519497
mmu_circ_0004440|chr13:108528451-108530459-|ENSMUST00000052377|Zswim6	circRNA	0.484105	0.499359	-0.0529903	0.235367	-0.288357
mmu_circ_0016293|chrX:46415319-46433928-|ENSMUST00000114914|Enox2	circRNA	1.05276	1.37583	-0.0530073	0.342375	-0.395382
ENSMUST00000217687.1|4930423D24Rik|lncRNA	lncRNA	0.745567	0.963632	-0.0530321	0.0952596	-0.148292
mmu_circ_0013722|chr7:108447662-108448625-|ENSMUST00000139609|Atg16l2	circRNA	2.57672	1.74928	-0.0530936	0.485673	-0.538766
mmu-miR-339-5p	miRNA	0.646055	0.386031	0.602007	-0.259686	0.861694
ENSMUST00000182656.7|Mir99ahg|lncRNA	lncRNA	3.07093	4.95096	-0.0531196	0.0877928	-0.140912
ENSMUST00000225935.1|Gm47734|lncRNA	lncRNA	1.56543	1.66099	-0.0531219	-0.10555	0.0524279
mmu_circ_0008582|chr1:196984253-196989781-|ENSMUST00000082321|Cr2	circRNA	1.34	2.32436	-0.0531315	0.285332	-0.338464
ENSMUST00000183387.7|4930524O08Rik|lncRNA	lncRNA	1.32909	1.51446	-0.0531322	-0.0328284	-0.0203038
mmu_circ_0011368|chr4:140131255-140133052-|ENSMUST00000105800|Arhgef10l	circRNA	0.497538	0.522027	-0.0531357	-0.18976	0.136625
ENSMUST00000223470.2|Eprn|lncRNA	lncRNA	3.11544	2.89102	-0.0531699	0.339671	-0.392841
mmu_circ_0011363|chr4:139335490-139340597-|ENSMUST00000030508|Pax7	circRNA	0.822837	1.02593	-0.0531704	0.572335	-0.625506
mmu_circ_0002155|chr10:30482545-30491646-|ENSMUST00000068567|Ncoa7	circRNA	14.9504	22.6483	-0.0532376	0.0521529	-0.105391
mmu_circ_0004859|chr13:90130677-90132211-|ENSMUST00000159199|Xrcc4	circRNA	0.428913	2.21938	-0.0532582	0.243858	-0.297116
mmu_circ_0011691|chr4:56469539-56536206-|None|None	circRNA	111.684	159.53	-0.0532655	0.556062	-0.609327
mmu_circ_0016094|chrX:12300908-12326463-|ENSMUST00000096495|Med14	circRNA	4.9368	12.1087	-0.0532696	-0.0959618	0.0426922
mmu_circ_0008512|chr1:182090765-182092804+|ENSMUST00000129754|Cdc42bpa	circRNA	3.30277	6.18642	-0.0532825	-0.111838	0.0585557
mmu_circ_0001490|chr6:86660508-86661673-|NM_011818|Gmcl1	circRNA	0.21061	0.465323	-0.0532961	0.289575	-0.342871
mmu_circ_0002150|chr10:28916070-28919086+|ENSMUST00000092629|6330407J23Rik	circRNA	1.61134	3.10036	-0.0533277	0.128613	-0.18194
ENSMUST00000131539.1|Gm11377|lncRNA	lncRNA	0.468246	0.733111	-0.0533446	0.507148	-0.560493
ENSMUST00000189842.1|Gm28622|lncRNA	lncRNA	1.27771	2.04348	-0.0533483	-0.00466981	-0.0486785
mmu_circ_0003387|chr11:77373243-77373923-|ENSMUST00000058496|Taok1	circRNA	0.586817	1.05612	-0.0533516	0.0863586	-0.13971
ENSMUST00000188704.1|Gm28286|lncRNA	lncRNA	0.75992	0.849468	-0.0533964	0.348842	-0.402239
URS00000ABDA6|oocyte_piRNA413	piRNA	228.896	202.749	-0.0534105	-0.508542	0.455131
mmu_circ_0015557|chr9:36842074-36890861-|ENSMUST00000039674|Pknox2	circRNA	91.0853	114.99	-0.0534431	0.408748	-0.462191
mmu_circ_0009888|chr2:34285037-34299926+|ENSMUST00000141253|Mapkap1	circRNA	22.7953	30.8409	-0.0534488	0.230415	-0.283864
mmu_circ_0014268|chr7:63436438-63441349+|ENSMUST00000076226|Herc2	circRNA	1.96477	2.25377	-0.0535231	-0.316806	0.263283
mmu_circ_0004236|chr12:82821818-82822350-|ENSMUST00000035987|Map3k9	circRNA	4.84778	11.4296	-0.0535339	0.394124	-0.447658
mmu_circ_0000386|chr12:70741040-70759065-|NM_001135559|Sos2	circRNA	0.673537	1.31026	-0.0536099	0.125895	-0.179505
mmu_circ_0002133|chr10:26565737-26589892+|ENSMUST00000039557|Arhgap18	circRNA	1.832	3.99511	-0.0536195	-0.113677	0.0600574
ENSMUST00000193192.1|Gm30074|lncRNA	lncRNA	4.29334	5.42276	-0.0536518	0.526955	-0.580607
mmu_circ_0000566|chr14:121991615-121996978-|None|None	circRNA	7.18266	10.8966	-0.053676	0.105884	-0.15956
ENSMUST00000205133.1|Gm44169|lncRNA	lncRNA	0.464017	0.468654	-0.0536927	0.417545	-0.471238
mmu_circ_0011948|chr5:104521857-104522100+|ENSMUST00000031249|Sparcl1	circRNA	7.53348	1.57689	-0.0536944	0.0629302	-0.116625
mmu_circ_0001879|chrX:66797583-66798444+|NM_008032|Aff2	circRNA	0.781916	1.29669	-0.0537038	0.1236	-0.177304
mmu_circ_0008487|chr1:17934510-17975798-|None|None	circRNA	100.18	110.287	-0.0537381	0.241657	-0.295395
ENSMUST00000141242.1|Gm12958|lncRNA	lncRNA	1.51985	1.84711	-0.0537431	-0.38553	0.331787
mmu_circ_0000902|chr18:79053222-79056670-|None|None	circRNA	13.534	26.4042	-0.0537741	0.105164	-0.158938
ENSMUST00000231678.1|4930405D01Rik|lncRNA	lncRNA	2.69157	3.89134	-0.0537982	0.369236	-0.423034
ENSMUST00000234556.1|Gm41654|lncRNA	lncRNA	1.07908	1.0564	-0.053867	-0.373403	0.319536
mmu_circ_0002259|chr10:50354838-50364890+|ENSMUST00000035606|Ascc3	circRNA	12.2093	8.43385	-0.0538804	0.470313	-0.524193
mmu_circ_0009074|chr1:94005126-94045071-|ENSMUST00000008995|Hdac4	circRNA	49.8873	71.3062	-0.0539116	0.464123	-0.518035
mmu_circ_0005055|chr14:13338297-13361095-|ENSMUST00000112658|Cadps	circRNA	0.939567	1.10755	-0.0539138	0.283007	-0.336921
mmu_circ_0010565|chr3:157767391-157798373-|ENSMUST00000029826|Lrrc7	circRNA	0.334187	0.710228	-0.0539191	0.422888	-0.476807
mmu_circ_0005386|chr14:67424120-67425837+|ENSMUST00000022629|Dpysl2	circRNA	2.95413	3.64363	-0.0540448	0.207655	-0.2617
mmu_circ_0002526|chr10:87863396-87882305+|ENSMUST00000020251|Gnptab	circRNA	1.21711	2.03593	-0.0540622	-0.0188825	-0.0351798
mmu_circ_0005192|chr14:31874654-31888168+|ENSMUST00000112095|Pbrm1	circRNA	19.4449	26.9746	-0.0540636	0.0171361	-0.0711998
mmu_circ_0002886|chr11:22069037-22073009-|ENSMUST00000109563|Ehbp1	circRNA	0.420835	0.635736	-0.0541607	0.323306	-0.377466
ENSMUST00000158136.1|Gm24392|snRNA	snRNA	0.239468	1.16506	-0.0541679	-0.0528456	-0.0013223
ENSMUST00000187131.1|Gm10655|lncRNA	lncRNA	2.34926	3.39326	-0.0542108	0.329002	-0.383213
ENSMUST00000188176.1|Gm29209|lncRNA	lncRNA	0.619424	0.521666	-0.0542355	0.00784065	-0.0620762
ENSMUST00000188526.1|Gm29090|lncRNA	lncRNA	0.619424	0.521666	-0.0542355	0.00784065	-0.0620762
mmu_circ_0010571|chr3:157790178-157827350-|ENSMUST00000106044|Lrrc7	circRNA	3.43778	5.14886	-0.0543288	0.0854935	-0.139822
ENSMUST00000234688.1|Gm50056|lncRNA	lncRNA	0.705556	0.635769	-0.0543359	0.0652602	-0.119596
mmu_circ_0013924|chr7:137328742-137372306-|ENSMUST00000120187|Fgfr2	circRNA	1.4927	2.41001	-0.0543364	0.193787	-0.248124
mmu_circ_0015047|chr8:87080602-87104122+|ENSMUST00000121390|Cacna1a	circRNA	4.46401	7.84236	-0.054366	-0.0251154	-0.0292505
mmu_circ_0010902|chr3:89413239-89413658+|ENSMUST00000000811|Kcnn3	circRNA	0.508067	0.795182	-0.0544109	0.0103032	-0.064714
mmu_circ_0008307|chr1:160432178-160435600+|ENSMUST00000046110|Astn1	circRNA	6.96884	10.3813	-0.0544409	0.47839	-0.532831
mmu_circ_0009412|chr2:146212963-146232168-|ENSMUST00000109983|Ralgapa2	circRNA	0.579734	0.722267	-0.0544646	0.0761876	-0.130652
mmu_circ_0003905|chr12:34026785-34030953+|ENSMUST00000125192|Atxn7l1	circRNA	1.39039	3.98854	-0.0544663	0.130883	-0.18535
URS00003D7DC0|piR-120894	piRNA	0.315364	0.583384	-0.0544797	0.29612	-0.3506
URS0000526375|piR-124402	piRNA	0.315364	0.583384	-0.0544797	0.29612	-0.3506
URS000052A2A4|piR-124515	piRNA	0.315364	0.583384	-0.0544797	0.29612	-0.3506
mmu_circ_0003288|chr11:69832411-69853049+|ENSMUST00000018700|Dlg4	circRNA	0.948169	1.27478	-0.0544818	0.0481139	-0.102596
ENSMUST00000172664.2|Gm20468|lncRNA	lncRNA	0.881649	1.102	-0.0544997	-0.268587	0.214087
mmu_circ_0005194|chr14:31874654-31902808+|ENSMUST00000112095|Pbrm1	circRNA	20.814	28.8564	-0.0546062	0.014525	-0.0691311
ENSMUST00000186967.1|Gm28709|lncRNA	lncRNA	0.665379	0.584938	-0.0546097	0.126018	-0.180628
mmu_circ_0003399|chr11:77822902-77823296+|ENSMUST00000049167|Phf12	circRNA	1.59649	0.946684	-0.054615	-0.386101	0.331486
mmu_circ_0008886|chr1:64125277-64125908-|ENSMUST00000114086|Klf7	circRNA	1.26643	1.91067	-0.0546846	-0.123594	0.0689091
mmu_circ_0008887|chr1:64125280-64125908-|ENSMUST00000114089|Klf7	circRNA	1.26643	1.91067	-0.0546846	-0.123594	0.0689091
mmu-miR-98-5p	miRNA	4.64916	4.8708	-0.0530948	-0.265099	0.212004
mmu_circ_0015798|chr9:65686741-65705318-|ENSMUST00000119245|Trip4	circRNA	0.425235	0.682403	-0.0547539	0.415571	-0.470325
mmu_circ_0003375|chr11:76084684-76084984+|ENSMUST00000021204|Nxn	circRNA	0.199359	0.28144	-0.0547917	-0.191686	0.136894
ENSMUST00000222709.1|Gm47833|lncRNA	lncRNA	0.847078	0.680363	-0.0548758	0.300324	-0.3552
ENSMUST00000209672.1|Gm39929|lncRNA	lncRNA	1.81333	1.91549	-0.0549144	0.0520609	-0.106975
mmu_circ_0013355|chr6:38390454-38420222+|ENSMUST00000039127|Ubn2	circRNA	5.20409	8.92351	-0.0549205	-0.27533	0.220409
mmu_circ_0010615|chr3:28463114-28493054+|ENSMUST00000159236|Tnik	circRNA	1.42398	1.58339	-0.0549345	0.270136	-0.32507
mmu_circ_0006458|chr16:91658740-91659046-|ENSMUST00000117633|Son	circRNA	0.118051	0.489844	-0.0549469	-0.18804	0.133093
mmu_circ_0011016|chr4:106592739-106593812+|ENSMUST00000030367|Ssbp3	circRNA	1.67213	1.72536	-0.0549706	0.107722	-0.162693
mmu_circ_0010052|chr2:59745495-59770227-|ENSMUST00000112550|Baz2b	circRNA	9.67095	16.1683	-0.0549769	0.0969898	-0.151967
ENSMUST00000181592.1|I830134H01Rik|lncRNA	lncRNA	3.20847	3.96464	-0.0549876	0.26453	-0.319518
ENSMUST00000216739.1|Gm48065|lncRNA	lncRNA	4.0768	6.15352	-0.0549948	0.374483	-0.429478
mmu_circ_0013644|chr6:99385209-99410444-|ENSMUST00000155466|Eif4e3	circRNA	71.8301	65.2664	-0.0549948	-0.187476	0.132481
ENSMUST00000232795.1|E130008D07Rik|lncRNA	lncRNA	5.53983	7.66266	-0.0550201	-0.138362	0.0833421
URS000007EFD7|piR-26102	piRNA	35.35	28.2901	-0.0550493	0.275007	-0.330056
ENSMUST00000140009.1|Gm13905|lncRNA	lncRNA	0.666052	1.04265	-0.05508	-0.086975	0.0318951
mmu_circ_0001995|chr10:119197976-119198902-|ENSMUST00000153898|4930564G21Rik	circRNA	1.99782	1.75449	-0.0550907	0.124414	-0.179505
ENSMUST00000227155.1|Gm35360|lncRNA	lncRNA	0.217975	0.431405	-0.055105	0.341747	-0.396852
mmu_circ_0008838|chr1:60009778-60015279+|ENSMUST00000036540|Fam117b	circRNA	0.766322	1.44885	-0.0551663	0.212976	-0.268142
ENSMUST00000122745.1|Gm24893|misc_RNA	misc_RNA	0.566634	0.300549	-0.0551824	0.535887	-0.591069
mmu_circ_0001031|chr2:70606918-70625052-|NM_172664|Tlk1	circRNA	3.34719	7.95418	-0.0552559	-0.0190207	-0.0362352
URS0000042803|piR-114771	piRNA	0.185963	0.396321	-0.0552616	0.194231	-0.249492
ENSMUST00000139704.1|Gm11731|lncRNA	lncRNA	0.546269	0.504185	-0.0552738	0.485652	-0.540926
mmu_circ_0014448|chr7:94750855-94751711+|ENSMUST00000061910|Grm5	circRNA	0.663411	1.31264	-0.0552865	0.496401	-0.551687
ENSMUST00000181873.7|5430416N02Rik|lncRNA	lncRNA	0.572483	0.656256	-0.0553393	-0.260729	0.205389
ENSMUST00000135433.8|Morrbid|lncRNA	lncRNA	0.65671	1.31871	-0.0553558	0.279604	-0.33496
mmu_circ_0001183|chr4:13762779-13774104+|NM_001111026|Runx1t1	circRNA	0.269591	2.00375	-0.0553599	-0.00107918	-0.0542808
ENSMUST00000216660.1|Gm36855|lncRNA	lncRNA	0.789418	1.76172	-0.0553726	-0.168843	0.113471
mmu_circ_0016063|chrX:102371328-102371596-|None|None	circRNA	0.244295	0.656218	-0.0553822	0.394965	-0.450347
mmu_circ_0006243|chr16:36722336-36722620-|ENSMUST00000023617|Ildr1	circRNA	0.271883	0.47631	-0.0554014	0.336557	-0.391958
ENSMUST00000203771.1|1700094M24Rik|lncRNA	lncRNA	0.181692	0.619879	-0.0554077	0.00774471	-0.0631524
mmu_circ_0011302|chr4:134974294-134981357-|ENSMUST00000030606|Rcan3	circRNA	1.47205	2.15923	-0.0554257	0.334362	-0.389788
mmu_circ_0011303|chr4:134974294-134981360-|ENSMUST00000030606|Rcan3	circRNA	1.47205	2.15923	-0.0554257	0.334362	-0.389788
mmu_circ_0013481|chr6:60681873-60682095-|ENSMUST00000114268|Snca	circRNA	0.646935	1.34081	-0.0554361	-0.374974	0.319538
ENSMUST00000236291.1|1500015L24Rik|lncRNA	lncRNA	0.531832	1.00836	-0.0554393	-0.523234	0.467794
URS0000192C81|oocyte_piRNA773	piRNA	29.0556	53.2127	-0.055466	0.234686	-0.290152
ENSMUST00000213553.1|Gm30570|lncRNA	lncRNA	7.33004	6.49995	-0.0554874	0.457001	-0.512489
ENSMUST00000152249.1|Gm16013|lncRNA	lncRNA	0.880242	1.70132	-0.0555004	0.0124294	-0.0679298
mmu_circ_0008255|chr1:153270636-153325755-|ENSMUST00000064771|1200016B10Rik	circRNA	104.167	140.118	-0.0555361	0.399173	-0.454709
ENSMUST00000215275.1|Gm33053|lncRNA	lncRNA	0.900423	1.43038	-0.0555568	0.0516038	-0.107161
ENSMUST00000231764.1|Gm49715|lncRNA	lncRNA	0.352026	0.433458	-0.0555692	-0.0619393	0.00637005
ENSMUST00000158225.1|Gm24729|snoRNA	snoRNA	0.290259	0.532876	-0.0555889	0.188656	-0.244245
ENSMUST00000189939.1|Gm28744|lncRNA	lncRNA	4.09926	2.9565	-0.0555975	-0.0481479	-0.00744969
mmu_circ_0012299|chr5:144904394-144917863+|ENSMUST00000041804|Lmtk2	circRNA	0.594727	0.79877	-0.0556157	0.193559	-0.249175
mmu_circ_0012301|chr5:144904397-144917863+|ENSMUST00000041804|Lmtk2	circRNA	0.594727	0.79877	-0.0556157	0.193559	-0.249175
ENSMUST00000201761.1|Gm43763|lncRNA	lncRNA	0.739787	1.20271	-0.0556162	0.589544	-0.64516
ENSMUST00000238058.1|1500015L24Rik|lncRNA	lncRNA	0.701771	1.28097	-0.055677	-0.538905	0.483227
mmu_circ_0002872|chr11:20603713-20612318-|ENSMUST00000035350|Aftph	circRNA	0.297657	0.632603	-0.0556891	0.38517	-0.440859
ENSMUST00000181054.2|A830009L08Rik|lncRNA	lncRNA	3.71025	4.75874	-0.0557188	-0.0451147	-0.010604
mmu_circ_0002297|chr10:57953503-57955083+|ENSMUST00000003310|Ranbp2	circRNA	1.68266	2.43036	-0.0557405	-0.112144	0.056403
mmu_circ_0007433|chr18:63109735-63111639-|ENSMUST00000096554|Apcdd1	circRNA	1.54983	2.15357	-0.0558235	0.535608	-0.591431
mmu_circ_0007434|chr18:63109762-63111639-|ENSMUST00000096554|Apcdd1	circRNA	1.54983	2.15357	-0.0558235	0.535608	-0.591431
mmu_circ_0009986|chr2:48782615-48795920-|ENSMUST00000028098|Orc4	circRNA	0.429983	0.704784	-0.0558286	-0.00401508	-0.0518136
mmu_circ_0015624|chr9:45786737-45792937-|ENSMUST00000172450|Pafah1b2	circRNA	4.94374	2.30745	-0.0558445	0.00295943	-0.058804
ENSMUST00000207111.1|Gm20125|lncRNA	lncRNA	1.02394	1.6774	-0.0558655	-0.305422	0.249557
ENSMUST00000178746.1|Gm25935|snRNA	snRNA	2.74804	5.42896	-0.0558746	0.209026	-0.264901
mmu_circ_0001976|chr10:115929347-115944244-|ENSMUST00000169576|Cnot2	circRNA	1.04401	1.27005	-0.0558833	-0.093078	0.0371948
tRNA-Ser-CGA-1-1	tRNA	182.853	258.694	-0.0559263	0.58676	-0.642686
mmu_circ_0000828|chr17:86497851-86502340-|None|None	circRNA	8.36009	8.92919	-0.0559557	-0.0369347	-0.019021
mmu_circ_0007818|chr19:44375701-44413605+|ENSMUST00000026221|Scd2	circRNA	347.626	391.345	-0.0559863	-0.134494	0.0785076
mmu_circ_0006498|chr16:94833025-94899199+|ENSMUST00000119878|Dyrk1a	circRNA	1.52755	3.52785	-0.0559962	0.0822015	-0.138198
ENSMUST00000158032.1|Gm24847|snRNA	snRNA	0.690137	0.359736	-0.0560297	0.287575	-0.343605
mmu_circ_0008052|chr1:107588482-107593173+|ENSMUST00000086721|2310035C23Rik	circRNA	0.694664	0.987726	-0.0560731	-0.190767	0.134694
tRNA-Arg-TCT-5-1	tRNA	221.457	226.659	-0.0560804	0.659217	-0.715297
mmu_circ_0011526|chr4:21875838-21920779+|ENSMUST00000123319|6230409E13Rik	circRNA	261.845	260.694	-0.0561298	-0.331438	0.275308
mmu_circ_0002563|chr10:90494293-90521187-|ENSMUST00000020157|Apaf1	circRNA	1.00491	1.9254	-0.0561655	-0.0202266	-0.0359389
mmu_circ_0012075|chr5:122758139-122771103+|ENSMUST00000053426|Pptc7	circRNA	1.36235	1.25993	-0.0562093	0.19831	-0.254519
ENSMUST00000147685.1|Gm13391|lncRNA	lncRNA	1.19923	0.82887	-0.0562174	0.304837	-0.361055
mmu_circ_0011527|chr4:21875838-21920967+|ENSMUST00000123319|6230409E13Rik	circRNA	262.089	261.138	-0.0562572	-0.330639	0.274382
ENSMUST00000122484.1|Gm25945|snoRNA	snoRNA	4.86933	4.41346	-0.0562699	-0.433836	0.377566
ENSMUST00000181371.1|D030040B21Rik|lncRNA	lncRNA	4.75043	15.6558	-0.0562949	0.452339	-0.508634
mmu_circ_0013286|chr6:32249629-32260592-|ENSMUST00000047622|Plxna4	circRNA	15.7922	22.052	-0.056301	0.49618	-0.552481
mmu_circ_0010822|chr3:8541840-8545745+|ENSMUST00000029002|Stmn2	circRNA	1.06504	1.55442	-0.0563084	-0.418157	0.361848
mmu_circ_0013511|chr6:71749410-71751060+|ENSMUST00000121469|Reep1	circRNA	0.965506	1.44599	-0.0563594	-0.346695	0.290335
ENSMUST00000215342.1|Gm48742|lncRNA	lncRNA	7.48115	5.15901	-0.0563621	0.015027	-0.0713891
ENSMUST00000185995.1|Gm28760|lncRNA	lncRNA	0.938368	0.951423	-0.0563881	0.016438	-0.0728262
mmu_circ_0011060|chr4:109556240-109598567+|ENSMUST00000102724|Faf1	circRNA	0.498942	1.05675	-0.0564315	0.0746492	-0.131081
ENSMUST00000232472.1|Gm29737|lncRNA	lncRNA	0.31883	0.543217	-0.0564381	-0.0238959	-0.0325422
ENSMUST00000199547.4|9230114K14Rik|lncRNA	lncRNA	4.40389	4.16313	-0.0564465	-0.403617	0.34717
mmu_circ_0001509|chr6:115992888-115993823-|NM_177412|Tmcc1	circRNA	1.23737	3.55792	-0.0565064	0.270886	-0.327393
mmu_circ_0004748|chr13:6592570-6594084+|ENSMUST00000151894|Pfkp	circRNA	7.01366	11.4126	-0.0565084	-0.255329	0.19882
mmu_circ_0002537|chr10:88547291-88551038-|ENSMUST00000045601|Ano4	circRNA	0.779883	0.627486	-0.0565177	0.366341	-0.422859
ENSMUST00000219219.1|4921513I03Rik|lncRNA	lncRNA	0.572311	0.69278	-0.0565666	0.332115	-0.388682
mmu_circ_0001672|chr8:47188868-47209500-|NM_207213|Snx25	circRNA	0.569287	0.536492	-0.056575	-0.103454	0.0468794
ENSMUST00000235874.1|1700095A13Rik|lncRNA	lncRNA	2.5676	2.17282	-0.0565962	0.497905	-0.554501
ENSMUST00000219221.1|Gm38407|lncRNA	lncRNA	3.25631	4.70584	-0.056633	0.191761	-0.248394
ENSMUST00000191087.1|Gm28634|lncRNA	lncRNA	6.16065	8.78358	-0.0566364	0.0676519	-0.124288
mmu_circ_0014320|chr7:69119881-69131162-|ENSMUST00000137237|A330076H08Rik	circRNA	9.91943	12.0404	-0.0566685	-0.0051563	-0.0515122
mmu_circ_0007816|chr19:44332023-44372660+|ENSMUST00000026221|Scd2	circRNA	60.1193	82.2958	-0.0566909	0.349214	-0.405905
mmu_circ_0001974|chr10:115614773-115625524+|ENSMUST00000063470|Ptprr	circRNA	0.374951	0.346704	-0.0567038	-0.242372	0.185668
ENSMUST00000223800.1|Gm48453|lncRNA	lncRNA	3.15865	3.8278	-0.0567432	0.19808	-0.254823
mmu_circ_0006994|chr17:74773002-74781380+|ENSMUST00000024869|Spast	circRNA	3.68116	1.70082	-0.0567593	-0.530838	0.474078
mmu_circ_0004165|chr12:73404643-73409916-|ENSMUST00000078505|Rtn1	circRNA	1.48971	2.10796	-0.0567799	0.0674494	-0.124229
ENSMUST00000209896.1|5033428I22Rik|lncRNA	lncRNA	8.56828	4.60814	-0.0568019	0.0654079	-0.12221
mmu_circ_0004329|chr12:91031032-91031660+|ENSMUST00000163134|Nrxn3	circRNA	0.767746	1.48599	-0.0568114	0.673339	-0.730151
mmu_circ_0012500|chr5:28657650-28685022+|ENSMUST00000059644|Rbm33	circRNA	2.6708	3.98282	-0.0568701	0.177179	-0.234049
ENSMUST00000152401.1|Gm11728|lncRNA	lncRNA	0.108492	0.617612	-0.0568734	0.0301664	-0.0870399
ENSMUST00000185365.1|Gm28670|lncRNA	lncRNA	0.487764	0.728781	-0.0569056	-0.00903898	-0.0478666
mmu_circ_0000043|chr1:57957477-57980268+|NM_001164566|Spats2l	circRNA	1.03583	1.29781	-0.0569214	-0.151122	0.094201
mmu_circ_0016251|chrX:19954006-19958945+|ENSMUST00000115387|Rp2h	circRNA	1.34189	2.64025	-0.0569704	-0.0913062	0.0343358
ENSMUST00000170214.1|Gm17200|lncRNA	lncRNA	1.96262	2.70857	-0.0569747	0.477051	-0.534026
mmu_circ_0002020|chr10:121260092-121292582-|ENSMUST00000081688|Srgap1	circRNA	1.63362	4.30395	-0.0569833	-0.393206	0.336223
mmu_circ_0009636|chr2:17371826-17384483-|ENSMUST00000145545|Nebl	circRNA	0.990753	1.01336	-0.0569941	-0.0458912	-0.0111029
ENSMUST00000169791.3|Dubr|lncRNA	lncRNA	3.84914	9.12264	-0.0570299	-0.546881	0.489851
mmu_circ_0012867|chr5:93209778-93221521+|ENSMUST00000113055|Shroom3	circRNA	27.0587	39.3315	-0.0570507	0.275906	-0.332957
ENSMUST00000224134.1|A530001N23Rik|lncRNA	lncRNA	1.09972	1.85041	-0.0570891	0.192767	-0.249856
mmu_circ_0008015|chr19:6516922-6517248+|ENSMUST00000113462|Nrxn2	circRNA	0.458636	0.451512	-0.0571236	0.319396	-0.376519
mmu_circ_0010680|chr3:52148960-52150312+|ENSMUST00000053764|Foxo1	circRNA	1.19833	2.23435	-0.0571437	0.51084	-0.567984
ENSMUST00000236855.1|Gm31621|lncRNA	lncRNA	3.39502	4.69966	-0.0571731	0.515199	-0.572372
mmu_circ_0006300|chr16:43997838-44040271-|ENSMUST00000036174|Gramd1c	circRNA	65.1027	83.8823	-0.0571797	0.201966	-0.259146
mmu_circ_0006274|chr16:40054303-40056111-|None|None	circRNA	1.8614	2.4808	-0.0572071	0.404137	-0.461344
ENSMUST00000141162.1|Gm11217|lncRNA	lncRNA	1.70526	3.07543	-0.057257	-0.262378	0.205121
ENSMUST00000191359.1|Gm29459|lncRNA	lncRNA	1.21205	1.08853	-0.0573081	0.291496	-0.348804
mmu_circ_0014743|chr8:26751048-26783906+|ENSMUST00000142395|Whsc1l1	circRNA	3.19104	82.0071	-0.0573177	0.192006	-0.249324
ENSMUST00000225448.1|Gm40918|lncRNA	lncRNA	3.67508	4.37984	-0.0573858	-0.457629	0.400243
mmu_circ_0006749|chr17:37206056-37209232+|ENSMUST00000025338|Gabbr1	circRNA	3.38233	3.85671	-0.0574182	0.383021	-0.440439
mmu_circ_0011567|chr4:33407493-33443171+|ENSMUST00000108153|Rngtt	circRNA	1.90396	2.35442	-0.0574507	-0.00431717	-0.0531336
mmu_circ_0006065|chr16:13125343-13127758+|ENSMUST00000129049|Ercc4	circRNA	6.28714	5.95766	-0.0574817	-0.316853	0.259372
mmu_circ_0001017|chr2:48725808-48728993+|NM_007396|Acvr2a	circRNA	0.498661	0.588247	-0.0575225	0.118403	-0.175926
ENSMUST00000198262.1|Gm31678|lncRNA	lncRNA	0.455286	1.04798	-0.0575303	0.0868682	-0.144399
mmu_circ_0012082|chr5:122990312-123001212-|ENSMUST00000031426|Ift81	circRNA	26.5411	37.7659	-0.0575903	0.585277	-0.642867
mmu_circ_0002881|chr11:21589570-21621294+|ENSMUST00000020568|Wdpcp	circRNA	1.02014	1.33995	-0.0575959	-0.15718	0.0995839
mmu_circ_0005497|chr14:96639426-96679434-|ENSMUST00000022666|Klhl1	circRNA	0.424661	0.504214	-0.0576063	-0.216682	0.159075
ENSMUST00000227345.1|BC048602|lncRNA	lncRNA	0.829339	1.18982	-0.0576253	0.262714	-0.320339
mmu_circ_0014360|chr7:73315795-73317764-|ENSMUST00000172390|Gm17504	circRNA	1.8681	3.4453	-0.0576479	0.303165	-0.360813
mmu_circ_0010572|chr3:157811543-157827350-|ENSMUST00000106044|Lrrc7	circRNA	3.11541	4.46331	-0.0576717	-0.0975494	0.0398777
URS00004BF2A6|piR-139276	piRNA	0.49661	0.333551	-0.057676	-0.465195	0.407519
ENSMUST00000217997.1|Gm47552|lncRNA	lncRNA	0.340114	0.752754	-0.0576796	0.216602	-0.274281
mmu_circ_0007887|chr19:5099625-5099907+|ENSMUST00000025804|Rab1b	circRNA	2.58879	2.44621	-0.0576996	-0.307924	0.250224
mmu_circ_0007952|chr19:5799518-5799683-|ENSMUST00000172812|Malat1	circRNA	0.31239	0.530065	-0.0577127	0.366893	-0.424606
mmu_circ_0003114|chr11:52882041-52886018+|ENSMUST00000036796|Fstl4	circRNA	0.541757	0.48877	-0.0577303	0.264418	-0.322148
mmu_circ_0006371|chr16:66771851-66815706-|ENSMUST00000114292|Cadm2	circRNA	1.64289	2.72153	-0.0577683	0.121537	-0.179306
ENSMUST00000225603.1|Gm31517|lncRNA	lncRNA	0.65782	1.20004	-0.0578035	0.555714	-0.613518
ENSMUST00000212223.1|Gm38416|lncRNA	lncRNA	2.95023	3.75075	-0.0578171	0.00992197	-0.067739
ENSMUST00000221493.1|Gm32635|lncRNA	lncRNA	1.7124	2.01685	-0.057822	-0.0611701	0.00334807
mmu_circ_0005694|chr15:5124207-5127205+|ENSMUST00000051186|Prkaa1	circRNA	0.775798	1.41613	-0.0578223	0.317612	-0.375435
mmu_circ_0012109|chr5:124159390-124169537-|ENSMUST00000031376|Zcchc8	circRNA	0.456137	0.538518	-0.0578232	0.0201433	-0.0779665
URS0000032794|piR-129937	piRNA	0.204695	3.94948	-0.057921	-0.0565085	-0.00141251
ENSMUST00000201604.1|Gm42788|lncRNA	lncRNA	2.37579	2.731	-0.057967	0.371611	-0.429578
ENSMUST00000159706.7|Gas5|lncRNA	lncRNA	0.794096	1.04285	-0.0580288	0.15631	-0.214339
mmu_circ_0003761|chr12:11278534-11313009+|ENSMUST00000020931|Smc6	circRNA	7.58454	12.0442	-0.0580391	-0.103484	0.0454446
mmu_circ_0010187|chr2:76361945-76362201+|ENSMUST00000111929|Osbpl6	circRNA	40.9444	33.1948	-0.0580409	-0.291961	0.23392
ENSMUST00000196002.1|Gm5547|lncRNA	lncRNA	0.569586	0.679957	-0.0580482	0.0454327	-0.103481
mmu_circ_0001867|chrX:12671049-12684306+|NM_009481|Usp9x	circRNA	0.839916	1.14682	-0.0580568	0.300647	-0.358703
mmu_circ_0004207|chr12:78378347-78466346+|ENSMUST00000062804|Fut8	circRNA	6.58924	4.98469	-0.0580602	0.190599	-0.24866
mmu_circ_0011734|chr4:62793610-62794423+|ENSMUST00000107415|Zfp618	circRNA	2.88531	3.37205	-0.0580836	0.245304	-0.303388
mmu_circ_0005021|chr14:123100276-123137226+|ENSMUST00000038374|Pcca	circRNA	1.6394	1.83156	-0.0580956	0.185919	-0.244015
ENSMUST00000221440.1|Gm47216|lncRNA	lncRNA	0.497682	1.42213	-0.0580977	-0.0197698	-0.0383279
mmu_circ_0016331|chrX:66776610-66798444+|ENSMUST00000033532|Aff2	circRNA	0.935906	1.71036	-0.0581391	0.127458	-0.185597
ENSMUST00000196995.4|4930572K03Rik|lncRNA	lncRNA	0.383073	0.812034	-0.0581405	-0.0998011	0.0416606
mmu_circ_0014772|chr8:32225074-32229059+|ENSMUST00000046941|Rnf122	circRNA	6.86144	5.71567	-0.0582172	0.535375	-0.593592
ENSMUST00000135656.2|G630018N14Rik|lncRNA	lncRNA	0.860795	1.75251	-0.0582245	0.539814	-0.598038
ENSMUST00000193595.1|Gm37584|lncRNA	lncRNA	3.32667	8.64753	-0.0582647	0.195743	-0.254007
URS00001B185F|piR-19865	piRNA	6.79442	1.08354	-0.0582864	0.135144	-0.193431
ENSMUST00000229076.1|Lncpint|lncRNA	lncRNA	1.59395	3.44797	-0.0583261	-0.0316447	-0.0266815
ENSMUST00000197377.1|4930580E04Rik|lncRNA	lncRNA	0.962945	1.67177	-0.0583377	-0.0845756	0.026238
mmu_circ_0015158|chr9:100766518-100832145+|ENSMUST00000129269|Stag1	circRNA	1.59923	2.24071	-0.0583681	-0.11634	0.0579723
mmu_circ_0012108|chr5:124157277-124167067-|ENSMUST00000031376|Zcchc8	circRNA	0.86668	1.15192	-0.0584484	0.0240885	-0.0825368
mmu_circ_0002859|chr11:12269596-12278362-|ENSMUST00000093315|Cobl	circRNA	0.564012	0.814119	-0.0585402	0.423237	-0.481777
mmu_circ_0002169|chr10:33728798-33731943-|ENSMUST00000019917|Rwdd1	circRNA	0.9673	1.23178	-0.0585639	-0.375767	0.317204
ENSMUST00000148700.1|Gm14340|lncRNA	lncRNA	1.90855	2.27189	-0.0585924	0.630799	-0.689391
mmu_circ_0002199|chr10:40645185-40645900-|ENSMUST00000105509|Wasf1	circRNA	1.18484	1.92451	-0.0586547	-0.0011161	-0.0575386
mmu_circ_0004682|chr13:56824789-56837417+|ENSMUST00000069557|Smad5	circRNA	1.74577	2.03621	-0.0586747	-0.0613078	0.00263311
mmu_circ_0004122|chr12:66202506-66215005+|ENSMUST00000058889|Fancm	circRNA	4.3732	6.92288	-0.0587	0.163378	-0.222078
ENSMUST00000199961.1|4930568A13Rik|lncRNA	lncRNA	1.17527	8.52486	-0.0587242	-0.0248304	-0.0338938
mmu_circ_0005697|chr15:5272243-5273612+|None|None	circRNA	13.2059	16.4359	-0.0587625	-0.45974	0.400978
mmu_circ_0013437|chr6:52569970-52580343-|ENSMUST00000031788|Hibadh	circRNA	3.33466	3.79934	-0.0587883	0.280842	-0.339631
mmu_circ_0014103|chr7:28049894-28053938+|ENSMUST00000134215|Numbl	circRNA	0.50072	0.600225	-0.0588155	-0.00458746	-0.0542281
mmu_circ_0005241|chr14:46221239-46249428-|ENSMUST00000087320|Ddhd1	circRNA	6.78532	6.11905	-0.0588162	0.209385	-0.268201
ENSMUST00000209171.1|Gm29328|lncRNA	lncRNA	0.65166	0.75734	-0.0588168	0.273913	-0.33273
ENSMUST00000180976.4|Gm21847|lncRNA	lncRNA	0.892338	0.834328	-0.0588321	0.0785767	-0.137409
ENSMUST00000234319.1|6720468P15Rik|lncRNA	lncRNA	2.37853	4.37075	-0.0588429	0.144582	-0.203425
mmu_circ_0008912|chr1:66847622-66848742-|ENSMUST00000042389|1110028C15Rik	circRNA	1.42043	1.78777	-0.0588533	0.139041	-0.197894
ENSMUST00000221790.1|Gm48709|lncRNA	lncRNA	2.82812	3.94983	-0.058917	0.260074	-0.318991
ENSMUST00000187630.1|Gm28722|lncRNA	lncRNA	1.04113	1.27112	-0.0589726	0.209467	-0.268439
ENSMUST00000163996.1|4933406I18Rik|lncRNA	lncRNA	1.04759	1.22226	-0.0589923	-0.128633	0.0696405
mmu_circ_0004776|chr13:72713392-72734334-|None|None	circRNA	136.676	117.141	-0.0590365	0.231756	-0.290793
ENSMUST00000219610.1|Gm33680|lncRNA	lncRNA	6.639	8.21283	-0.0590476	0.354292	-0.41334
ENSMUST00000159119.7|Gas5|lncRNA	lncRNA	1.03609	1.15201	-0.0590528	0.335208	-0.394261
mmu_circ_0007384|chr18:54219640-54232358+|None|None	circRNA	38.1942	49.7087	-0.0591035	0.314378	-0.373481
ENSMUST00000185764.1|4930519F24Rik|lncRNA	lncRNA	0.502164	0.998622	-0.0591738	0.348683	-0.407857
mmu_circ_0015306|chr9:110543022-110543953+|ENSMUST00000167320|Nbeal2	circRNA	6.16619	6.6847	-0.0591991	0.296979	-0.356178
URS00001DEC1F|piR-6869	piRNA	0.432776	0.432575	-0.0592267	0.199089	-0.258316
URS00003C15FE|piR-6870	piRNA	0.432776	0.432575	-0.0592267	0.199089	-0.258316
ENSMUST00000221718.1|4930555G21Rik|lncRNA	lncRNA	0.537096	0.916284	-0.0592369	0.0959236	-0.15516
mmu_circ_0001736|chr8:129684326-129685211+|NM_001122850|Pard3	circRNA	1.61847	1.803	-0.0592533	0.222835	-0.282088
mmu_circ_0004535|chr13:23831107-23831335+|ENSMUST00000040914|Hist1h1c	circRNA	1.66781	1.87861	-0.0592812	0.0484427	-0.107724
ENSMUST00000125569.7|4930453H23Rik|lncRNA	lncRNA	1.3192	2.05398	-0.0592923	-0.450278	0.390986
ENSMUST00000227287.1|4930434J06Rik|lncRNA	lncRNA	1.77794	2.67024	-0.0592984	0.250209	-0.309508
mmu_circ_0014759|chr8:27145402-27150223-|ENSMUST00000037182|Hook3	circRNA	0.672752	0.861871	-0.0593249	0.0281229	-0.0874477
mmu_circ_0002630|chr11:100487707-100488094-|ENSMUST00000014342|Zfp385c	circRNA	0.661486	0.804202	-0.0593538	-0.311782	0.252428
mmu_circ_0013872|chr7:133433370-133435462+|ENSMUST00000056028|Sbk1	circRNA	0.359213	0.753458	-0.0593677	0.156941	-0.216308
mmu_circ_0001765|chr9:31989426-32015850+|NM_001195632|Arhgap32	circRNA	1.23802	1.86916	-0.0593678	0.202447	-0.261815
mmu_circ_0008739|chr1:44047355-44049239+|ENSMUST00000087933|Tpp2	circRNA	1.37455	2.86796	-0.0593707	0.274686	-0.334056
ENSMUST00000237969.1|Gm50353|lncRNA	lncRNA	2.95104	2.90212	-0.0593948	0.0582623	-0.117657
mmu_circ_0004475|chr13:11916540-11945457-|ENSMUST00000021750|Ryr2	circRNA	0.503975	0.658782	-0.059442	0.20493	-0.264372
tRNA-Leu-TAA-1-1	tRNA	36.0135	41.5358	-0.0594445	0.459776	-0.51922
ENSMUST00000158362.1|Gm25602|snRNA	snRNA	0.456548	0.469043	-0.0594636	-0.461901	0.402438
mmu_circ_0010138|chr2:69808193-69811666+|ENSMUST00000112251|Ubr3	circRNA	7.90339	6.99802	-0.059477	-0.463534	0.404057
URS00003791E7|piR-136654	piRNA	0.278989	0.412124	-0.0594878	0.36281	-0.422298
ENSMUST00000238014.1|Gm35460|lncRNA	lncRNA	1.39017	1.39125	-0.0595171	0.113049	-0.172566
ENSMUST00000208336.1|Gm34549|lncRNA	lncRNA	2.44815	4.00789	-0.0595247	0.53464	-0.594165
mmu_circ_0005412|chr14:71301295-71325879+|ENSMUST00000022699|Gfra2	circRNA	1.03484	1.19806	-0.0595479	0.16972	-0.229268
ENSMUST00000237353.1|1700095A13Rik|lncRNA	lncRNA	2.73313	2.32934	-0.059549	0.439255	-0.498804
ENSMUST00000214447.1|Gm35835|lncRNA	lncRNA	6.64658	9.48703	-0.0596123	0.106221	-0.165834
ENSMUST00000223864.1|Gm19866|lncRNA	lncRNA	0.611495	0.864619	-0.0596548	0.544831	-0.604486
mmu_circ_0000437|chr13:18902300-18922662+|NM_172120|Vps41	circRNA	0.962004	1.64928	-0.05966	-0.0371964	-0.0224636
ENSMUST00000225172.1|Gm48488|lncRNA	lncRNA	10.0478	13.066	-0.0597088	0.414217	-0.473926
ENSMUST00000104157.1|Snord70|snoRNA	snoRNA	0.0661203	0.369722	-0.059744	-0.14206	0.0823158
mmu_circ_0002010|chr10:120368285-120368776-|ENSMUST00000119944|Lemd3	circRNA	0.58095	0.862428	-0.0597674	-0.184193	0.124426
mmu_circ_0002626|chr11:100324101-100325759-|ENSMUST00000056665|Klhl11	circRNA	2.06538	2.93162	-0.0597798	0.400214	-0.459994
ENSMUST00000225976.1|Gm48058|lncRNA	lncRNA	0.318351	0.420946	-0.0597886	0.126208	-0.185997
mmu_circ_0005596|chr15:34043778-34053521+|ENSMUST00000022865|Mtdh	circRNA	0.834954	1.59503	-0.0597972	0.152885	-0.212682
mmu_circ_0005490|chr14:87905565-87911577+|ENSMUST00000022596|Tdrd3	circRNA	0.725009	1.19306	-0.0598716	0.103161	-0.163032
mmu_circ_0016105|chrX:130159807-130215947-|ENSMUST00000149154|Pcdh19	circRNA	2.06932	2.95609	-0.059926	-0.0527272	-0.00719878
ENSMUST00000193019.5|Gm37654|lncRNA	lncRNA	0.517964	0.744074	-0.06009	-0.280386	0.220296
ENSMUST00000185679.1|Gm28590|lncRNA	lncRNA	2.32378	3.24527	-0.0601288	0.220153	-0.280282
mmu_circ_0000838|chr18:6049274-6064419-|NM_001039692|Arhgap12	circRNA	0.63256	0.580683	-0.06014	-0.392462	0.332322
ENSMUST00000189748.1|1700010H22Rik|lncRNA	lncRNA	2.27885	3.50536	-0.0601641	-0.289705	0.22954
mmu_circ_0016197|chrX:154428039-154437361-|ENSMUST00000026750|Cnksr2	circRNA	5.79018	7.25254	-0.0601721	0.145524	-0.205696
ENSMUST00000208234.1|Gm44744|lncRNA	lncRNA	0.785479	0.974142	-0.0602028	0.154381	-0.214584
ENSMUST00000187783.1|Gm28641|lncRNA	lncRNA	0.536067	0.576961	-0.0602111	0.156907	-0.217118
mmu_circ_0011433|chr4:148755291-148772894-|ENSMUST00000103212|Ube4b	circRNA	0.667331	1.37501	-0.060235	-0.062805	0.00256995
mmu_circ_0008403|chr1:16993971-16994615-|ENSMUST00000038382|Jph1	circRNA	0.891302	1.45188	-0.0602855	0.31051	-0.370796
mmu_circ_0005950|chr15:89072590-89076771+|None|None	circRNA	8.66162	9.73275	-0.0602937	-0.327136	0.266842
mmu_circ_0004606|chr13:44969651-44980249+|ENSMUST00000174683|Jarid2	circRNA	0.699991	1.03817	-0.0602941	0.284192	-0.344486
ENSMUST00000221234.1|Gm32219|lncRNA	lncRNA	66.5	59.8884	-0.0603336	0.352082	-0.412415
ENSMUST00000202860.1|Gm43597|lncRNA	lncRNA	0.822436	1.01917	-0.0603777	0.734091	-0.794468
mmu_circ_0007928|chr19:57766256-57789213+|ENSMUST00000077282|Atrnl1	circRNA	0.879137	1.2139	-0.0603791	-0.185257	0.124878
mmu_circ_0013483|chr6:63591295-63672347+|ENSMUST00000095852|Grid2	circRNA	294.519	272.584	-0.0604227	-0.205202	0.144779
mmu_circ_0002475|chr10:80297361-80297700+|ENSMUST00000053986|Lingo3	circRNA	0.374167	0.686342	-0.0604328	-0.11553	0.0550976
mmu_circ_0001516|chr6:119870127-119871046+|NM_001166381|Rad52	circRNA	0.701855	1.07724	-0.0604658	0.0718127	-0.132279
mmu_circ_0013025|chr6:119870127-119871037+|ENSMUST00000032269|Rad52	circRNA	0.701855	1.07724	-0.0604658	0.0718127	-0.132279
mmu_circ_0013026|chr6:119870130-119871046+|ENSMUST00000032269|Rad52	circRNA	0.701855	1.07724	-0.0604658	0.0718127	-0.132279
mmu_circ_0013359|chr6:38411474-38414043+|ENSMUST00000160583|Ubn2	circRNA	4.45165	8.45394	-0.0604933	-0.285337	0.224844
mmu_circ_0011601|chr4:41173312-41182627-|ENSMUST00000108068|Ubap2	circRNA	3.212	4.20192	-0.0604972	0.170066	-0.230563
ENSMUST00000165995.1|Gm9946|lncRNA	lncRNA	0.523157	0.702627	-0.0605663	0.168152	-0.228718
mmu_circ_0005692|chr15:50653650-50663504-|ENSMUST00000165201|Trps1	circRNA	4.62419	2.29087	-0.0605684	0.127792	-0.18836
ENSMUST00000149822.2|Snhg20|lncRNA	lncRNA	0.710405	1.33416	-0.0605737	0.0703066	-0.13088
ENSMUST00000194000.1|Gm36972|lncRNA	lncRNA	0.800476	1.22806	-0.06058	-0.00843089	-0.0521491
ENSMUST00000209229.1|Gm33045|lncRNA	lncRNA	0.709524	0.871699	-0.0605857	-0.0318102	-0.0287755
mmu_circ_0006414|chr16:81432953-81465949+|ENSMUST00000037785|Ncam2	circRNA	0.886979	0.985574	-0.0605895	0.140663	-0.201252
mmu_circ_0007111|chr17:9731918-9753381-|None|None	circRNA	125.281	199.009	-0.0605959	-0.313843	0.253247
ENSMUST00000210618.1|Gm45335|lncRNA	lncRNA	1.22508	2.34509	-0.0607026	0.284707	-0.34541
mmu_circ_0013925|chr7:137339691-137372306-|ENSMUST00000117089|Fgfr2	circRNA	1.42786	2.33294	-0.0607122	0.206152	-0.266864
ENSMUST00000192589.1|Gm35070|lncRNA	lncRNA	0.604043	0.666006	-0.0607336	-0.0126485	-0.0480851
ENSMUST00000195371.5|Gm30686|lncRNA	lncRNA	0.604043	0.666006	-0.0607336	-0.0126485	-0.0480851
mmu_circ_0003356|chr11:74742494-74759721+|ENSMUST00000045281|Smg6	circRNA	3.05323	3.83193	-0.0607416	0.038618	-0.0993596
ENSMUST00000127786.3|Xist|lncRNA	lncRNA	28.7919	39.5197	-0.0607518	0.294091	-0.354843
mmu_circ_0000541|chr14:57367671-57390843-|NM_025682|Pspc1	circRNA	0.912419	2.14975	-0.0607665	-0.0307348	-0.0300317
mmu_circ_0005108|chr14:21514721-21515152-|ENSMUST00000152854|6230400D17Rik	circRNA	0.685867	0.922957	-0.0607812	0.771916	-0.832697
ENSMUST00000156744.1|Gm7437|lncRNA	lncRNA	1.2081	2.41296	-0.0607871	0.349688	-0.410475
mmu_circ_0011139|chr4:123138530-123157429-|ENSMUST00000084301|Macf1	circRNA	9.19315	18.947	-0.0608661	0.348898	-0.409764
ENSMUST00000160368.1|Gm16337|lncRNA	lncRNA	0.648184	0.904004	-0.0608688	0.172569	-0.233438
ENSMUST00000195951.1|Gm43689|lncRNA	lncRNA	0.418998	0.449429	-0.0609333	-0.385807	0.324874
ENSMUST00000209122.1|Gm44617|lncRNA	lncRNA	9.57918	14.414	-0.0609364	-0.259059	0.198123
mmu_circ_0015983|chr9:9003619-9030872-|ENSMUST00000093893|Arhgap42	circRNA	0.795152	1.10244	-0.0609425	-0.0627663	0.00182388
mmu_circ_0009928|chr2:37330860-37339354-|ENSMUST00000155831|Strbp	circRNA	41.9225	38.1549	-0.0609449	-0.323912	0.262967
ENSMUST00000162474.1|1600012P17Rik|lncRNA	lncRNA	0.67802	0.98404	-0.0610143	0.0927847	-0.153799
mmu_circ_0015909|chr9:78300570-78305854+|ENSMUST00000034896|Mto1	circRNA	0.573531	0.683279	-0.0610477	0.208647	-0.269694
mmu-miR-484	miRNA	9.17388	10.6478	0.281993	-0.265459	0.547452
mmu_circ_0014619|chr8:119092900-119094504-|None|None	circRNA	2.89992	4.4663	-0.0611379	0.100868	-0.162006
mmu_circ_0008673|chr1:34863942-34868694-|ENSMUST00000162760|Arhgef4	circRNA	5.01935	5.69805	-0.0611484	0.464925	-0.526073
ENSMUST00000222199.1|Gm48607|lncRNA	lncRNA	1.0834	2.36076	-0.0611999	0.270091	-0.331291
mmu_circ_0007392|chr18:56089693-56157662-|ENSMUST00000157992|7SK	circRNA	174.819	236.494	-0.0612322	0.230743	-0.291975
mmu_circ_0015194|chr9:104057876-104058110+|ENSMUST00000035170|Dnajc13	circRNA	2.51255	0.72748	-0.0612785	0.115804	-0.177082
mmu_circ_0002405|chr10:74693555-74708190+|ENSMUST00000105421|Specc1l	circRNA	0.634221	3.38221	-0.0613083	-0.0784686	0.0171603
ENSMUST00000186426.1|Gm28730|lncRNA	lncRNA	0.521855	0.434904	-0.0613136	0.138852	-0.200165
mmu_circ_0003123|chr11:53181576-53194174+|ENSMUST00000060945|Aff4	circRNA	1.70484	5.58771	-0.0613232	-0.123132	0.0618084
mmu_circ_0008860|chr1:60567260-60590250-|ENSMUST00000090293|Raph1	circRNA	1.39428	3.7688	-0.0613336	0.460008	-0.521341
mmu_circ_0015892|chr9:75920433-75932298+|ENSMUST00000008052|Hmgcll1	circRNA	0.26336	0.699015	-0.0613747	0.0805445	-0.141919
ENSMUST00000157317.1|Gm24244|snoRNA	snoRNA	0.436124	1.11316	-0.0613805	0.250579	-0.311959
mmu_circ_0000717|chr16:94624920-94689667+|None|None	circRNA	124.016	179.681	-0.0613918	0.345802	-0.407194
mmu_circ_0004455|chr13:112223755-112231024-|ENSMUST00000047627|Gpbp1	circRNA	0.894146	1.57272	-0.0614338	-0.0615881	0.000154256
ENSMUST00000132986.1|Gm12326|lncRNA	lncRNA	0.953983	2.05761	-0.0614383	0.0895169	-0.150955
ENSMUST00000218557.1|Gm31793|lncRNA	lncRNA	4.40725	20.1723	-0.0614545	-0.55108	0.489625
mmu_circ_0006913|chr17:64306473-64341065+|ENSMUST00000038080|Fer	circRNA	0.446528	0.771592	-0.0615348	-0.0537018	-0.007833
ENSMUST00000188640.1|Gm28723|lncRNA	lncRNA	541.597	200.795	-0.0616009	-0.414353	0.352752
ENSMUST00000210897.1|Gm5086|lncRNA	lncRNA	1.19327	1.35622	-0.0616366	-0.0208995	-0.0407372
mmu_circ_0015426|chr9:20151747-20171830-|ENSMUST00000068079|Zfp560	circRNA	42.7206	91.7273	-0.0616376	0.20434	-0.265978
URS000043F911|piR-122460	piRNA	0.214837	0.254626	-0.0616625	-0.16201	0.100348
mmu_circ_0013124|chr6:13552237-13613343-|ENSMUST00000031554|Tmem168	circRNA	284.989	336.354	-0.061668	0.259594	-0.321262
ENSMUST00000218277.1|9530020I12Rik|lncRNA	lncRNA	1.03944	0.91238	-0.0617001	0.534825	-0.596526
ENSMUST00000199116.1|Gm43568|lncRNA	lncRNA	1.72029	3.03447	-0.0617005	0.435749	-0.497449
ENSMUST00000223991.1|Gm38409|lncRNA	lncRNA	2.24313	3.13957	-0.0617127	-0.152217	0.0905041
mmu_circ_0006425|chr16:85071059-85071866+|ENSMUST00000074271|App	circRNA	0.422462	1.29927	-0.0617448	-0.181223	0.119478
URS0000326B2C|oocyte_piRNA1831	piRNA	156.47	517.629	-0.0617938	-0.0250303	-0.0367636
ENSMUST00000220240.1|Gm48779|lncRNA	lncRNA	1.69198	2.71304	-0.0618131	-0.0197317	-0.0420814
mmu_circ_0009288|chr2:12286073-12319193-|ENSMUST00000028105|Fam188a	circRNA	0.849983	0.950768	-0.0618711	0.645442	-0.707313
mmu_circ_0013869|chr7:133273061-133296793-|ENSMUST00000170675|Xpo6	circRNA	3.42814	5.0908	-0.0618713	0.349882	-0.411754
mmu_circ_0000144|chr10:12156078-12175362-|NM_011682|Utrn	circRNA	0.489154	0.748423	-0.061877	0.0494311	-0.111308
mmu_circ_0015886|chr9:75236621-75238072+|ENSMUST00000168937|Mapk6	circRNA	1.39006	2.18371	-0.0619182	-0.00199234	-0.0599258
mmu_circ_0008799|chr1:54835130-54891838-|ENSMUST00000044359|Ankrd44	circRNA	28.905	33.3561	-0.0619428	-0.208494	0.146551
ENSMUST00000187370.1|Gm29099|lncRNA	lncRNA	1.00066	0.59991	-0.0619987	0.0375235	-0.0995221
ENSMUST00000207559.1|4933402C06Rik|lncRNA	lncRNA	1.15981	2.34702	-0.0621741	0.464171	-0.526345
ENSMUST00000233512.1|Gm49805|lncRNA	lncRNA	1.52237	2.44702	-0.0621883	0.265506	-0.327695
mmu_circ_0001375|chr5:105009875-105065004+|None|None	circRNA	107.547	114.283	-0.0621976	0.343883	-0.406081
mmu_circ_0015491|chr9:28965214-28965475+|ENSMUST00000075069|Ntm	circRNA	0.339558	0.427169	-0.0621988	-0.0777274	0.0155286
mmu_circ_0002153|chr10:30307244-30317611-|ENSMUST00000019927|Trmt11	circRNA	0.634377	0.727912	-0.0622306	-0.171468	0.109237
ENSMUST00000182785.1|B830012L14Rik|lncRNA	lncRNA	8.60921	9.76184	-0.0622311	0.409571	-0.471803
ENSMUST00000238869.1|B830012L14Rik|lncRNA	lncRNA	8.60921	9.76184	-0.0622311	0.409571	-0.471803
mmu_circ_0010253|chr2:91606603-91613904+|ENSMUST00000045705|Ambra1	circRNA	2.34634	2.67299	-0.0622557	0.0939142	-0.15617
ENSMUST00000221910.1|4933409F18Rik|lncRNA	lncRNA	1.71967	1.95121	-0.0622609	0.128942	-0.191203
ENSMUST00000210985.1|Gm43154|lncRNA	lncRNA	8.60129	12.1499	-0.0622785	-0.167282	0.105004
mmu_circ_0010939|chr3:94674001-94675247+|ENSMUST00000107270|Pogz	circRNA	0.352319	0.846677	-0.0623369	0.367465	-0.429802
mmu_circ_0012935|chr6:111217251-111309074+|ENSMUST00000174018|Grm7	circRNA	174.458	286.143	-0.0623425	-0.1485	0.0861574
mmu_circ_0001548|chr7:19871883-19872859+|NM_013648|Rtn2	circRNA	2.17	3.83512	-0.0623781	0.236463	-0.298841
mmu_circ_0013352|chr6:38390454-38411612+|ENSMUST00000160583|Ubn2	circRNA	0.627555	0.339911	-0.0623991	0.123833	-0.186232
ENSMUST00000158155.2|Gm22447|snoRNA	snoRNA	0.29179	0.562947	-0.0624166	-0.367111	0.304694
mmu_circ_0003552|chr11:93777353-93780870-|ENSMUST00000155518|Mbtd1	circRNA	6.6928	19.3153	-0.062483	-0.157909	0.0954263
mmu_circ_0003287|chr11:69832411-69840490+|ENSMUST00000135916|Dlg4	circRNA	22.2312	43.914	-0.0624892	0.0137055	-0.0761948
ENSMUST00000231663.1|Gm49708|lncRNA	lncRNA	2.09304	3.15755	-0.0625906	-0.164802	0.102211
mmu_circ_0013154|chr6:140527947-140535021+|ENSMUST00000032358|Plekha5	circRNA	0.522957	1.01601	-0.0625979	0.371515	-0.434112
ENSMUST00000236886.1|Gm50255|lncRNA	lncRNA	1.50896	2.29412	-0.0626017	0.367392	-0.429994
ENSMUST00000127337.1|Gm11681|lncRNA	lncRNA	1.24916	2.40348	-0.0626275	-0.00567787	-0.0569496
ENSMUST00000220435.1|Gm48748|lncRNA	lncRNA	0.829748	0.9891	-0.0626299	0.420972	-0.483602
mmu_circ_0013001|chr6:11911549-11947194+|ENSMUST00000090632|Phf14	circRNA	3.1466	3.45078	-0.0626563	0.0475076	-0.110164
ENSMUST00000223738.1|Gm47202|lncRNA	lncRNA	2.66214	3.21017	-0.0626581	0.113957	-0.176616
ENSMUST00000196693.4|Gm10419|lncRNA	lncRNA	5.78356	7.77353	-0.06269	0.0268951	-0.0895851
mmu_circ_0007090|chr17:88942184-88968547+|ENSMUST00000038551|Klraq1	circRNA	0.856361	1.04094	-0.0627717	0.211282	-0.274054
mmu_circ_0006852|chr17:55801760-55813438-|ENSMUST00000086876|Pot1b	circRNA	0.501649	0.588959	-0.0627864	0.0873001	-0.150086
ENSMUST00000219268.1|Gm32442|lncRNA	lncRNA	1.52487	2.43675	-0.0628067	0.0267767	-0.0895834
mmu_circ_0010877|chr3:88811063-88811799+|ENSMUST00000090933|Ash1l	circRNA	1.12942	3.43548	-0.0628483	0.0900964	-0.152945
ENSMUST00000187067.1|1700063O14Rik|lncRNA	lncRNA	0.269908	0.573233	-0.0628575	-0.0775337	0.0146762
ENSMUST00000224582.1|Gm17747|lncRNA	lncRNA	1.29212	1.69291	-0.0628731	0.304164	-0.367037
mmu_circ_0014374|chr7:77429895-77433993-|None|None	circRNA	39.1499	55.21	-0.0628783	0.389065	-0.451943
ENSMUST00000235143.1|4921531P14Rik|lncRNA	lncRNA	1.13228	1.98132	-0.0628857	-0.239068	0.176182
mmu_circ_0006223|chr16:34116307-34189823-|ENSMUST00000074924|Kalrn	circRNA	1.99916	2.15617	-0.0629341	-0.00515916	-0.0577749
ENSMUST00000235526.1|1500015L24Rik|lncRNA	lncRNA	0.625145	1.10485	-0.0629454	-0.352208	0.289262
ENSMUST00000207602.1|Gm39043|lncRNA	lncRNA	6.27742	12.0179	-0.062946	0.0869551	-0.149901
mmu_circ_0005816|chr15:76742156-76748103+|ENSMUST00000048854|Zfp647	circRNA	15.2673	18.8116	-0.0629484	-0.00929019	-0.0536582
ENSMUST00000150490.2|Gm53|lncRNA	lncRNA	4.55965	4.18048	-0.0629887	0.6622	-0.725188
ENSMUST00000216695.1|Gm31408|lncRNA	lncRNA	1.07958	3.00881	-0.0629906	0.141197	-0.204188
mmu_circ_0012828|chr5:84585162-84662767+|ENSMUST00000152573|Epha5	circRNA	205.674	271.131	-0.063082	0.240831	-0.303913
ENSMUST00000195425.1|Gm37657|lncRNA	lncRNA	0.370157	0.641018	-0.0630948	0.332363	-0.395458
mmu_circ_0007951|chr19:5799497-5799644-|ENSMUST00000172812|Malat1	circRNA	0.0595087	0.36119	-0.0630983	0.549543	-0.612641
mmu_circ_0008113|chr1:123150623-123208902-|ENSMUST00000003818|Insig2	circRNA	131.392	151.636	-0.0631178	0.0669492	-0.130067
mmu_circ_0015887|chr9:75377175-75380399-|ENSMUST00000072232|Tmod3	circRNA	1.47447	2.13475	-0.0631246	0.138834	-0.201959
mmu_circ_0011439|chr4:149794746-149813577+|ENSMUST00000105682|Rere	circRNA	23.6672	29.6786	-0.0631345	0.0279148	-0.0910493
ENSMUST00000207965.1|Gm44658|lncRNA	lncRNA	1.42139	2.04736	-0.0631379	0.130369	-0.193507
mmu_circ_0009241|chr2:119745361-119752457+|ENSMUST00000110774|Mga	circRNA	2.56933	5.29011	-0.0631459	0.213364	-0.27651
ENSMUST00000229855.1|8430426J06Rik|lncRNA	lncRNA	1.91643	3.90752	-0.0631607	-0.156557	0.0933963
mmu-miR-148b-5p	miRNA	0.423739	0.272179	0.39077	-0.265688	0.656458
mmu_circ_0009685|chr2:181190351-181190924+|ENSMUST00000029106|Zbtb46	circRNA	1.66135	1.89654	-0.0633819	-0.0373997	-0.0259822
mmu_circ_0003588|chr11:97079821-97088182-|ENSMUST00000001480|Npepps	circRNA	1.15565	4.95141	-0.0633853	-0.0405744	-0.022811
mmu_circ_0005830|chr15:78718540-78720298+|ENSMUST00000041587|Gga1	circRNA	0.872571	0.984629	-0.063449	0.243031	-0.30648
mmu_circ_0003811|chr12:13291988-13343216+|ENSMUST00000042953|Nbas	circRNA	1.94067	2.83623	-0.0634597	0.241141	-0.304601
ENSMUST00000227487.1|Gm49224|lncRNA	lncRNA	1.79456	1.86052	-0.0634958	0.222281	-0.285777
mmu_circ_0001700|chr8:83323999-83324294-|NM_021356|Gab1	circRNA	0.280994	0.754084	-0.063512	0.237823	-0.301335
mmu_circ_0004374|chr13:100204075-100204213-|ENSMUST00000064762|Mtap1b	circRNA	0.370665	0.534661	-0.0635217	0.0690252	-0.132547
mmu_circ_0009287|chr2:12286073-12308306-|ENSMUST00000028105|Fam188a	circRNA	0.773019	0.87547	-0.0635288	0.648054	-0.711582
mmu-miR-6538	miRNA	1.21788	0.735366	0.237015	-0.275777	0.512791
ENSMUST00000236106.1|Gm31265|lncRNA	lncRNA	1.70499	3.519	-0.063539	0.133585	-0.197124
mmu_circ_0007537|chr18:78014512-78016329-|ENSMUST00000114748|Atp5a1	circRNA	2.9152	4.01991	-0.063549	0.117402	-0.180951
mmu_circ_0010447|chr3:126705595-126713969-|ENSMUST00000043741|Ank2	circRNA	1.65496	1.15404	-0.0635503	-0.183702	0.120152
mmu_circ_0003433|chr11:79762392-79770890-|ENSMUST00000043152|Utp6	circRNA	0.37965	0.744146	-0.0635801	0.501595	-0.565175
ENSMUST00000152627.1|Gm15892|lncRNA	lncRNA	0.209721	0.801529	-0.0635811	0.0235785	-0.0871597
ENSMUST00000192132.1|Gm15892|lncRNA	lncRNA	0.209721	0.801529	-0.0635811	0.0235785	-0.0871597
mmu_circ_0003509|chr11:86851332-86873062-|ENSMUST00000020804|Gdpd1	circRNA	0.478249	0.770012	-0.0635856	0.225193	-0.288778
mmu_circ_0012782|chr5:74953064-74960651+|ENSMUST00000120618|Fip1l1	circRNA	0.373761	0.376852	-0.0636243	-0.073449	0.00982466
mmu_circ_0013727|chr7:109278329-109281375-|ENSMUST00000096648|Nup98	circRNA	3.94626	3.60855	-0.0637048	0.334437	-0.398142
ENSMUST00000187677.1|Gm28321|lncRNA	lncRNA	2.75875	4.72812	-0.0637691	0.312895	-0.376665
mmu_circ_0003732|chr12:110921908-110925951+|ENSMUST00000122538|SNORD113	circRNA	9.8652	30.45	-0.0637724	0.283998	-0.34777
mmu_circ_0008460|chr1:177954026-177975093-|ENSMUST00000156184|Pld5	circRNA	42.5988	62.9773	-0.0638176	0.169949	-0.233766
ENSMUST00000206093.1|Gm33027|lncRNA	lncRNA	6.37531	10.0454	-0.0638257	0.232148	-0.295974
mmu_circ_0003909|chr12:3442473-3484608+|ENSMUST00000111215|Asxl2	circRNA	2.31997	7.50284	-0.0638585	0.220877	-0.284736
ENSMUST00000226347.1|4930452G13Rik|lncRNA	lncRNA	0.993808	2.70489	-0.063877	-0.0349281	-0.0289489
mmu_circ_0003352|chr11:74666826-74668011-|ENSMUST00000081799|Sgsm2	circRNA	0.423086	0.640031	-0.0638863	0.267144	-0.331031
mmu_circ_0001226|chr4:84617034-84652428+|NM_175275|Cntln	circRNA	9.27605	9.38725	-0.0639866	0.314724	-0.37871
ENSMUST00000209659.1|Gm43154|lncRNA	lncRNA	8.85492	12.885	-0.0640226	-0.165161	0.101139
mmu_circ_0008308|chr1:160432178-160450659+|ENSMUST00000046110|Astn1	circRNA	7.69709	11.5393	-0.0640288	0.477121	-0.54115
mmu_circ_0002486|chr10:80950980-80951456+|ENSMUST00000130400|Ncln	circRNA	0.351462	0.737089	-0.0640498	-0.0471258	-0.016924
ENSMUST00000210339.1|Gm36380|lncRNA	lncRNA	5.13216	21.0755	-0.0640813	0.160645	-0.224726
ENSMUST00000212339.1|6030466F02Rik|lncRNA	lncRNA	4.21972	4.41641	-0.0640839	0.422955	-0.487039
ENSMUST00000216217.1|Gm47887|lncRNA	lncRNA	25.2183	25.2794	-0.0640921	-0.329039	0.264947
mmu_circ_0007573|chr18:84485197-84577185-|ENSMUST00000125763|Zfp407	circRNA	86.7611	133.428	-0.0641282	0.216466	-0.280594
mmu_circ_0016103|chrX:12866520-12868180+|ENSMUST00000000804|Ddx3x	circRNA	0.49281	0.671583	-0.0641404	0.380298	-0.444439
mmu_circ_0004969|chr14:111990538-111995171-|None|None	circRNA	8.39924	13.3391	-0.0641467	0.43343	-0.497576
ENSMUST00000223038.1|Gm33630|lncRNA	lncRNA	1.40401	2.15036	-0.0641682	-0.43521	0.371041
mmu_circ_0006986|chr17:74616366-74657845-|ENSMUST00000078459|Memo1	circRNA	1.62072	1.43348	-0.064184	0.167787	-0.231971
mmu_circ_0004243|chr12:83441648-83464118+|ENSMUST00000110321|Sipa1l1	circRNA	3.73116	6.12604	-0.0641881	0.339832	-0.40402
mmu_circ_0007892|chr19:53695078-53698078+|ENSMUST00000025930|Smc3	circRNA	1.86567	2.40975	-0.0641962	0.237811	-0.302007
ENSMUST00000213446.1|4921528I07Rik|lncRNA	lncRNA	7.04166	17.6653	-0.064208	-0.0524218	-0.0117862
mmu_circ_0012871|chr5:9417984-9463034+|ENSMUST00000069538|9330182L06Rik	circRNA	12.5773	9.04398	-0.0642466	-0.357593	0.293346
ENSMUST00000232061.1|Gm1604a|lncRNA	lncRNA	1.1491	1.34012	-0.0642893	0.00830678	-0.0725961
mmu_circ_0008921|chr1:69809044-69890948+|ENSMUST00000065425|Spag16	circRNA	282.817	323.767	-0.0643507	-0.152526	0.0881752
ENSMUST00000180396.1|Rps18-ps4|lncRNA	lncRNA	0.904287	2.02861	-0.0643983	0.584103	-0.648501
URS0000082BBE|oocyte_piRNA2877	piRNA	214.827	192.7	-0.0644446	-0.339276	0.274832
mmu_circ_0001941|chr10:10898531-10914167+|ENSMUST00000044053|Shprh	circRNA	1.72063	1.75721	-0.0644643	0.100502	-0.164967
mmu_circ_0016384|chrX:82335155-82350684+|ENSMUST00000114000|Dmd	circRNA	0.800314	1.06839	-0.0644816	-0.320228	0.255746
mmu_circ_0014891|chr8:67096448-67171513+|ENSMUST00000048967|Cpe	circRNA	234.209	338.22	-0.0644833	0.505189	-0.569672
ENSMUST00000153810.1|A930031H19Rik|lncRNA	lncRNA	0.89378	0.962171	-0.0644924	0.32347	-0.387962
mmu_circ_0000418|chr12:110972772-110980500+|NR_028265|Mirg	circRNA	3.84922	5.00914	-0.0645232	-0.245214	0.180691
ENSMUST00000210048.1|Gm45589|lncRNA	lncRNA	2.35973	1.901	-0.0645263	-0.0995378	0.0350114
mmu_circ_0004802|chr13:77222701-77231672-|ENSMUST00000151524|Ankrd32	circRNA	1.85722	6.28096	-0.0645284	0.26264	-0.327168
mmu_circ_0010041|chr2:5894514-5900969+|ENSMUST00000060092|Upf2	circRNA	2.66523	1.45596	-0.0645349	-0.334773	0.270238
mmu_circ_0000547|chr14:61325550-61328406+|NM_001033272|Spata13	circRNA	1.21151	1.59363	-0.0645418	-0.310279	0.245737
ENSMUST00000209357.1|4930543N07Rik|lncRNA	lncRNA	2.9011	3.37278	-0.0645614	-0.211959	0.147397
ENSMUST00000221849.1|6030440G07Rik|lncRNA	lncRNA	1.58564	1.69866	-0.0645746	-0.132093	0.067518
mmu_circ_0010666|chr3:40583256-40588649+|ENSMUST00000077083|Hspa4l	circRNA	0.741552	0.992916	-0.0645861	0.18519	-0.249776
mmu_circ_0004048|chr12:53617065-53663414+|ENSMUST00000110725|Arhgap5	circRNA	9.72727	16.5377	-0.0646266	0.0264395	-0.0910662
ENSMUST00000101990.2|n-R5s102|rRNA	rRNA	1085.72	354.28	-0.0646301	-0.00189616	-0.0627339
ENSMUST00000234938.1|Gm38410|lncRNA	lncRNA	5.33836	5.53309	-0.0646708	0.116414	-0.181085
mmu_circ_0007404|chr18:5748691-5761431+|ENSMUST00000025081|Zeb1	circRNA	6.83219	8.70849	-0.0646811	0.119498	-0.18418
mmu_circ_0008733|chr1:43088796-43090271+|ENSMUST00000114761|Gpr45	circRNA	1.93487	2.32034	-0.0647135	0.638981	-0.703694
mmu_circ_0002759|chr11:109287545-109298518+|ENSMUST00000103061|Amz2	circRNA	1.61986	1.98766	-0.0647252	-0.0894411	0.0247159
mmu_circ_0009049|chr1:8986627-8989330-|ENSMUST00000140295|Sntg1	circRNA	14.4753	16.725	-0.0647271	-0.0807378	0.0160106
ENSMUST00000181247.2|Gm17501|lncRNA	lncRNA	3.03287	3.85732	-0.0647376	0.018628	-0.0833657
mmu_circ_0014999|chr8:81584148-81600437+|ENSMUST00000098614|Zfp827	circRNA	1.76121	2.84299	-0.064751	0.276919	-0.34167
mmu_circ_0007834|chr19:45695985-45715011-|ENSMUST00000046869|Fbxw4	circRNA	36.3302	59.1756	-0.0647613	-0.25222	0.187459
mmu_circ_0010617|chr3:29293619-29293748-|ENSMUST00000126420|Egfem1	circRNA	0.394151	0.703288	-0.0647667	-0.00638898	-0.0583778
mmu_circ_0009130|chr2:103919014-103938001+|ENSMUST00000090429|Cd59b	circRNA	46.5353	60.4973	-0.0647881	0.240717	-0.305505
mmu_circ_0015992|chr9:95621551-95643770-|ENSMUST00000053785|Trpc1	circRNA	2.96874	2.57806	-0.0648309	-0.375924	0.311093
mmu_circ_0003539|chr11:88910202-88916831-|ENSMUST00000107894|Dgke	circRNA	0.928863	1.26591	-0.0648351	0.0358529	-0.100688
ENSMUST00000221347.1|Gm7969|lncRNA	lncRNA	2.95947	4.06572	-0.0649194	0.169292	-0.234211
mmu_circ_0003657|chr12:102293739-102297151-|ENSMUST00000163095|Smek1	circRNA	1.07687	1.50306	-0.0649273	0.214223	-0.27915
ENSMUST00000209324.1|Gm32531|lncRNA	lncRNA	0.605884	0.404364	-0.0649679	-0.14837	0.0834019
mmu_circ_0014522|chr8:108602503-108607873+|ENSMUST00000109308|Nfatc3	circRNA	1.21766	1.82662	-0.0649688	0.207022	-0.27199
mmu_circ_0005705|chr15:55402849-55404523+|ENSMUST00000170046|Mtbp	circRNA	0.274193	0.261252	-0.0650037	-0.390353	0.325349
mmu_circ_0001407|chr5:123549845-123554520+|NM_001039723|Tmem120b	circRNA	0.815071	0.806337	-0.0650589	0.190047	-0.255106
mmu_circ_0006085|chr16:15829708-15831431+|ENSMUST00000023352|Prkdc	circRNA	0.394118	0.45324	-0.065068	-0.233553	0.168485
mmu_circ_0014750|chr8:26846478-26863645-|ENSMUST00000033975|Ddhd2	circRNA	1.61062	2.40935	-0.0651004	-0.037087	-0.0280134
ENSMUST00000188936.1|Gm19744|lncRNA	lncRNA	5.51573	7.50666	-0.0651113	0.190198	-0.255309
ENSMUST00000141731.1|E330017L17Rik|lncRNA	lncRNA	0.52323	0.624487	-0.0651218	0.378645	-0.443766
ENSMUST00000208630.1|Gm45159|lncRNA	lncRNA	186.21	184.193	-0.0651555	0.353	-0.418156
mmu_circ_0000101|chr1:160432178-160441253+|NM_007495|Astn1	circRNA	7.59618	11.4234	-0.0651756	0.476465	-0.541641
mmu_circ_0010651|chr3:36464944-36465987+|ENSMUST00000156575|Ccna2	circRNA	2.47634	2.9756	-0.0652197	0.0642111	-0.129431
URS00004FA577|piR-8243	piRNA	1.0643	2.27421	-0.0652454	0.325785	-0.39103
URS00003FDE71|piR-140225	piRNA	1.0643	2.26546	-0.0652454	0.330412	-0.395658
ENSMUST00000238713.1|Rian|lncRNA	lncRNA	2.04686	4.53861	-0.0652975	0.265448	-0.330746
ENSMUST00000183803.7|Otx2os1|lncRNA	lncRNA	5.46178	3.35456	-0.0653094	-0.253353	0.188044
ENSMUST00000189682.1|Gm28986|lncRNA	lncRNA	2.17496	11.4293	-0.0653094	0.0160932	-0.0814027
mmu_circ_0004552|chr13:28700386-28761863-|ENSMUST00000148885|2610307P16Rik	circRNA	0.331084	1.00475	-0.0653783	-0.190188	0.124809
mmu_circ_0011591|chr4:40110751-40114224+|ENSMUST00000030112|Aco1	circRNA	0.525966	0.474283	-0.0653874	0.547199	-0.612587
mmu_circ_0005047|chr14:13250518-13273429-|ENSMUST00000067491|Cadps	circRNA	1.40475	0.756899	-0.0653876	0.00202831	-0.0674159
ENSMUST00000198629.4|Gm4861|lncRNA	lncRNA	1.72367	5.84876	-0.0653994	-0.0479688	-0.0174305
mmu_circ_0007380|chr18:52635953-52647247+|ENSMUST00000025406|Srfbp1	circRNA	1.406	1.84461	-0.0654096	0.189209	-0.254618
mmu_circ_0003663|chr12:103171177-103186649-|ENSMUST00000021606|Atxn3	circRNA	0.719044	0.937289	-0.0654396	0.114155	-0.179595
ENSMUST00000201913.1|Gm15411|lncRNA	lncRNA	0.581785	0.656209	-0.0654441	0.479485	-0.544929
mmu_circ_0011798|chr4:82466233-82500019-|ENSMUST00000030110|Zdhhc21	circRNA	1.77289	2.58017	-0.0654576	0.0666906	-0.132148
mmu_circ_0012083|chr5:122990312-123061116-|ENSMUST00000031426|Ift81	circRNA	28.9618	41.0517	-0.065486	0.543156	-0.608642
mmu_circ_0004144|chr12:70733046-70759065-|ENSMUST00000035773|Sos2	circRNA	0.949932	1.58368	-0.0655442	0.0833201	-0.148864
ENSMUST00000202171.1|Gm7596|lncRNA	lncRNA	0.529445	0.646377	-0.0656283	0.108307	-0.173935
ENSMUST00000234346.1|6720468P15Rik|lncRNA	lncRNA	2.09913	3.81038	-0.0656692	0.0372522	-0.102921
mmu_circ_0007213|chr18:31019243-31050821-|None|None	circRNA	97.621	128.61	-0.0656713	-0.274839	0.209168
mmu_circ_0014893|chr8:67098261-67171515+|ENSMUST00000048967|Cpe	circRNA	232.286	334.094	-0.0656948	0.498401	-0.564095
mmu_circ_0002534|chr10:88455619-88551038-|ENSMUST00000045601|Ano4	circRNA	2.06554	2.45624	-0.0657048	-0.110555	0.04485
mmu_circ_0015712|chr9:56965188-56966994+|ENSMUST00000085721|Sin3a	circRNA	0.378143	0.345777	-0.0657401	-0.0494137	-0.0163264
mmu_circ_0007290|chr18:36743265-36760529+|ENSMUST00000142977|Ankhd1	circRNA	1.10538	1.07533	-0.0657432	-0.499972	0.434229
mmu_circ_0005944|chr15:88636350-88646684-|ENSMUST00000162183|Alg12	circRNA	1.03576	1.76139	-0.0657627	0.265116	-0.330879
ENSMUST00000233406.1|Mir100hg|lncRNA	lncRNA	0.899722	0.944045	-0.0657768	0.286851	-0.352628
mmu_circ_0000463|chr13:49190709-49198331-|NM_029361|Wnk2	circRNA	7.24326	6.00196	-0.065793	0.542333	-0.608126
ENSMUST00000083093.1|Gm25201|snRNA	snRNA	1.07897	2.44176	-0.0658323	0.464766	-0.530599
ENSMUST00000217201.1|Gm10635|lncRNA	lncRNA	3.43872	6.01387	-0.0658337	0.247765	-0.313599
ENSMUST00000153774.1|Gm15389|lncRNA	lncRNA	0.510218	1.49915	-0.0658613	0.202487	-0.268349
mmu_circ_0010156|chr2:70894551-70927990+|ENSMUST00000064141|Dcaf17	circRNA	8.34053	6.35968	-0.0658656	0.334723	-0.400588
mmu_circ_0001599|chr7:105031981-105042523+|NM_011035|Pak1	circRNA	0.707172	0.679201	-0.0658754	0.289944	-0.355819
ENSMUST00000082895.3|Gm22879|snoRNA	snoRNA	1.01455	0.617581	-0.0658879	0.751358	-0.817246
ENSMUST00000225842.1|Gm31577|lncRNA	lncRNA	0.923642	1.42204	-0.0659181	-0.214683	0.148765
ENSMUST00000218600.1|Gm47865|lncRNA	lncRNA	2.14124	4.52458	-0.0659376	0.312152	-0.37809
mmu_circ_0005072|chr14:15578481-15592855+|ENSMUST00000057015|Slc4a7	circRNA	0.527348	0.840036	-0.0659814	-0.378148	0.312166
ENSMUST00000185997.1|Gm44992|lncRNA	lncRNA	0.291556	0.48152	-0.0660067	0.0766579	-0.142665
mmu_circ_0006176|chr16:30351048-30362835-|ENSMUST00000100013|Atp13a3	circRNA	1.35383	2.10677	-0.0660514	-0.0157602	-0.0502912
ENSMUST00000192824.1|4933436E23Rik|lncRNA	lncRNA	4.88567	17.8244	-0.0660632	0.264232	-0.330295
mmu_circ_0011074|chr4:115928772-115945469+|ENSMUST00000030464|Pik3r3	circRNA	1.06816	1.81304	-0.066138	0.362136	-0.428274
mmu_circ_0006902|chr17:63820756-63837318-|ENSMUST00000024761|Fbxl17	circRNA	1.95265	1.44114	-0.0661446	-0.233908	0.167763
mmu_circ_0009292|chr2:12303729-12331707-|ENSMUST00000028105|Fam188a	circRNA	1.24191	1.6846	-0.0661575	0.484434	-0.550591
mmu_circ_0007388|chr18:55099297-55106462-|ENSMUST00000171157|Zfp608	circRNA	13.6426	18.9084	-0.0661695	0.186859	-0.253028
mmu_circ_0000005|chr1:8573285-8597233-|NM_027671|Sntg1	circRNA	0.239953	0.535973	-0.0661732	0.0513083	-0.117481
mmu_circ_0008545|chr1:189867212-189867628+|ENSMUST00000110938|Esrrg	circRNA	14.0649	9.29099	-0.0661878	-0.147155	0.080967
mmu_circ_0004964|chr14:105686833-105694109+|ENSMUST00000136040|Ndfip2	circRNA	0.279966	4.06171	-0.0661906	-0.0153839	-0.0508067
ENSMUST00000220757.1|Gm20063|lncRNA	lncRNA	1.32288	2.36182	-0.0661972	-0.00802032	-0.0581768
ENSMUST00000237951.1|Gm30288|lncRNA	lncRNA	2.54057	3.06285	-0.0661983	0.0516975	-0.117896
ENSMUST00000230826.1|Tmem51os1|lncRNA	lncRNA	7.54845	4.86086	-0.0662309	0.404511	-0.470742
ENSMUST00000219976.1|9230116L04Rik|lncRNA	lncRNA	0.317738	0.516085	-0.0662416	-0.0424619	-0.0237797
ENSMUST00000064349.5|A330008L17Rik|lncRNA	lncRNA	5.27075	8.2612	-0.0663585	0.373209	-0.439567
mmu_circ_0001500|chr6:99385209-99406574-|NM_053202|Foxp1	circRNA	68.5632	60.7276	-0.0663626	-0.228049	0.161686
mmu_circ_0002355|chr10:6289679-6304768-|ENSMUST00000120585|Mthfd1l	circRNA	0.896958	1.14951	-0.0663903	0.0046071	-0.0709974
mmu_circ_0010120|chr2:68230214-68310036-|ENSMUST00000102715|Stk39	circRNA	7.4582	8.4509	-0.0664164	-0.0515353	-0.014881
mmu_circ_0000542|chr14:57521532-57522389+|NM_029498|Zmym2	circRNA	8.70134	6.93733	-0.0664614	-0.300361	0.2339
mmu_circ_0006641|chr17:27587069-27640478-|ENSMUST00000118161|Grm4	circRNA	2.38944	2.23299	-0.0664824	0.210324	-0.276807
ENSMUST00000193554.1|Gm29999|lncRNA	lncRNA	0.666653	0.950785	-0.066484	0.182406	-0.24889
mmu_circ_0015456|chr9:21799256-21799822-|ENSMUST00000115336|Ccdc151	circRNA	0.678889	0.852314	-0.066511	-0.124143	0.0576324
ENSMUST00000232970.1|4930553M12Rik|lncRNA	lncRNA	1.00349	1.36488	-0.0665255	0.237773	-0.304299
mmu_circ_0011215|chr4:128463213-128472220-|ENSMUST00000106072|Zfp362	circRNA	0.369468	0.618401	-0.0666204	-0.0458764	-0.020744
ENSMUST00000212007.1|A530010L16Rik|lncRNA	lncRNA	36.3559	12.5132	-0.0666243	0.146328	-0.212952
mmu_circ_0012791|chr5:77269812-77280429+|ENSMUST00000121160|C530008M17Rik	circRNA	0.970357	1.12287	-0.0667236	-0.294907	0.228184
mmu_circ_0008488|chr1:179697785-179715129-|ENSMUST00000016105|Adss	circRNA	2.41951	4.14275	-0.0667405	-0.373301	0.30656
mmu_circ_0001150|chr3:95795366-95796201-|NM_023320|Plekho1	circRNA	1.2254	1.53537	-0.0667626	-0.0985677	0.0318051
ENSMUST00000226812.1|Gm35019|lncRNA	lncRNA	2.31981	3.95181	-0.0667696	0.289026	-0.355795
ENSMUST00000219242.1|Gm48279|lncRNA	lncRNA	1.25597	2.16207	-0.0668477	-0.228598	0.16175
mmu_circ_0005005|chr14:121991033-121996975-|ENSMUST00000040700|Dock9	circRNA	0.196246	0.401763	-0.0668916	0.00305248	-0.0699441
mmu_circ_0006916|chr17:64322413-64387013+|ENSMUST00000000129|Fer	circRNA	0.527542	0.940757	-0.0669009	-0.0854971	0.0185963
mmu_circ_0014882|chr8:65622695-65699560+|ENSMUST00000119068|Spock3	circRNA	0.253573	1.03989	-0.0669411	-0.152849	0.0859076
mmu_circ_0008072|chr1:111957571-112005532+|ENSMUST00000112701|Cdh7	circRNA	1.25526	1.5678	-0.0669844	-0.124825	0.0578409
mmu_circ_0007927|chr19:57756860-57789213+|ENSMUST00000077282|Atrnl1	circRNA	1.20418	1.83672	-0.0669986	-0.176106	0.109108
ENSMUST00000194841.1|Gm2464|lncRNA	lncRNA	1.09265	1.56442	-0.0670065	0.644149	-0.711156
ENSMUST00000226296.1|Gm33246|lncRNA	lncRNA	0.39223	0.452938	-0.0670153	0.136736	-0.203752
mmu_circ_0009775|chr2:27314976-27318088-|ENSMUST00000028282|Brd3	circRNA	1.33598	1.56243	-0.0670211	0.285658	-0.352679
ENSMUST00000229317.1|7530414M10Rik|lncRNA	lncRNA	4.05966	4.75162	-0.0670744	-0.0438861	-0.0231883
mmu_circ_0006949|chr17:69198320-69199487-|None|None	circRNA	1.24982	2.20266	-0.0670765	0.347652	-0.414728
mmu_circ_0002427|chr10:7638911-7640412-|ENSMUST00000146444|Tab2	circRNA	1.23312	1.8235	-0.067087	-0.00779957	-0.0592874
ENSMUST00000083988.1|n-R5-8s1|rRNA	rRNA	303.877	117.728	-0.0671262	-0.319825	0.252699
ENSMUST00000188038.2|Gm37494|lncRNA	lncRNA	24.9954	35.2991	-0.0671336	0.092572	-0.159706
ENSMUST00000239311.1|Morrbid|lncRNA	lncRNA	1.26126	1.92815	-0.067145	0.164253	-0.231398
mmu_circ_0014623|chr8:119855543-119856736+|ENSMUST00000166750|4933407C03Rik	circRNA	1.94143	3.23506	-0.0671876	0.193183	-0.260371
mmu_circ_0004741|chr13:63696047-63698909+|None|None	circRNA	6.44109	8.56388	-0.0672093	0.390679	-0.457888
URS0000097769|oocyte_piRNA3612	piRNA	119.318	149.562	-0.0672283	-0.217767	0.150539
mmu_circ_0000288|chr11:74742494-74803717+|NM_001002764|Smg6	circRNA	3.17294	3.89082	-0.0672431	0.0108998	-0.0781429
ENSMUST00000157223.1|Gm25621|rRNA	rRNA	1.58724	0.351126	-0.0672624	-0.395229	0.327967
mmu_circ_0016087|chrX:11634339-11634654-|ENSMUST00000115513|Bcor	circRNA	0.138534	0.788756	-0.0672858	0.213245	-0.280531
ENSMUST00000134388.1|9630014M24Rik|lncRNA	lncRNA	0.733751	1.06495	-0.0673084	0.22632	-0.293628
mmu_circ_0011840|chr4:87842662-87842920+|ENSMUST00000097992|BC057079	circRNA	0.179165	0.402671	-0.0673124	-0.357192	0.28988
mmu_circ_0012186|chr5:134986032-134993901-|ENSMUST00000100647|Clip2	circRNA	1.16825	1.66824	-0.0673254	-0.0405949	-0.0267305
ENSMUST00000083872.1|n-R5s69|rRNA	rRNA	8.63048	8.85894	-0.0673393	-0.589311	0.521972
mmu_circ_0003475|chr11:84667555-84675820-|ENSMUST00000100685|Ggnbp2	circRNA	0.582606	0.693371	-0.0673606	0.191733	-0.259093
ENSMUST00000195819.1|Gm36888|lncRNA	lncRNA	4.34785	7.94965	-0.0674524	0.161444	-0.228897
mmu_circ_0004773|chr13:70755974-70759647-|ENSMUST00000043493|BC018507	circRNA	0.373588	0.612918	-0.0674612	0.154954	-0.222415
ENSMUST00000213492.1|Gm35501|lncRNA	lncRNA	0.86783	1.2936	-0.0674755	0.492005	-0.559481
ENSMUST00000158646.1|Gm24552|snRNA	snRNA	0.306861	0.258297	-0.0675102	-0.0630561	-0.00445414
mmu_circ_0010956|chr3:95988995-95989137+|ENSMUST00000035371|Sv2a	circRNA	0.290548	0.524653	-0.0675751	-0.012811	-0.0547641
mmu_circ_0009122|chr2:10359573-10367409+|ENSMUST00000041105|Sfmbt2	circRNA	0.577359	0.732284	-0.0675817	0.108628	-0.17621
mmu_circ_0007294|chr18:36791720-36817792+|ENSMUST00000155329|Ankhd1	circRNA	12.7432	17.2767	-0.0676047	-0.28134	0.213735
mmu_circ_0002492|chr10:81846507-81866774+|None|None	circRNA	37.3572	40.7742	-0.0676281	0.346573	-0.414201
mmu_circ_0006491|chr16:94664570-94689724+|ENSMUST00000117648|Ttc3	circRNA	5.82625	9.85869	-0.0676375	0.0362365	-0.103874
mmu_circ_0007032|chr17:79754744-79754891-|ENSMUST00000169000|Gm17315	circRNA	3.28124	4.66114	-0.0676647	-0.463078	0.395414
mmu_circ_0010799|chr3:80492519-80526115-|ENSMUST00000107746|Gria2	circRNA	2.65775	3.94143	-0.0677099	0.344262	-0.411972
ENSMUST00000226016.1|Gm41071|lncRNA	lncRNA	0.767275	1.55031	-0.0677146	0.0284406	-0.0961552
mmu_circ_0015651|chr9:50584648-50616911+|ENSMUST00000034561|Alg9	circRNA	4.27209	10.1207	-0.0677154	0.0876115	-0.155327
mmu_circ_0007882|chr19:50296612-50336857-|ENSMUST00000164039|Sorcs1	circRNA	1.55723	4.67537	-0.0677277	0.474999	-0.542727
mmu_circ_0007524|chr18:76445439-76447858-|ENSMUST00000168423|Smad2	circRNA	2.58513	4.64437	-0.0677622	0.432484	-0.500246
mmu-miR-744-5p	miRNA	4.53414	2.24768	0.33235	-0.285519	0.617869
ENSMUST00000227784.1|E130202H07Rik|lncRNA	lncRNA	4.82102	7.15019	-0.0678503	0.472797	-0.540647
ENSMUST00000236517.1|Gm50350|lncRNA	lncRNA	1.33612	1.56313	-0.0678821	0.451758	-0.51964
ENSMUST00000146663.2|Gm17033|lncRNA	lncRNA	0.541987	0.734068	-0.0679003	0.0848165	-0.152717
mmu_circ_0002792|chr11:117575439-117584864+|ENSMUST00000141115|Tnrc6c	circRNA	3.61617	4.99761	-0.0679138	0.366671	-0.434585
mmu_circ_0013150|chr6:140492240-140512169+|ENSMUST00000087622|Plekha5	circRNA	1.01346	2.10854	-0.0679141	-0.213333	0.145419
mmu_circ_0006074|chr16:13625601-13631666-|ENSMUST00000058884|Parn	circRNA	0.746285	0.637308	-0.0679422	0.298859	-0.366802
mmu_circ_0010951|chr3:95546526-95552522+|ENSMUST00000098857|Tars2	circRNA	84.6119	51.685	-0.067971	0.0137993	-0.0817703
mmu_circ_0011656|chr4:48144636-48171905+|ENSMUST00000107720|Stx17	circRNA	0.575218	0.910955	-0.0679744	-0.266363	0.198389
ENSMUST00000136428.1|Gm27192|lncRNA	lncRNA	0.895095	1.26985	-0.0679752	-0.142534	0.0745588
mmu_circ_0013438|chr6:52671291-52683343+|ENSMUST00000080723|Tax1bp1	circRNA	1.64826	1.68261	-0.0679876	-0.0632162	-0.00477143
mmu_circ_0009994|chr2:49544172-49566388+|ENSMUST00000028102|Kif5c	circRNA	4.23286	7.42802	-0.0680096	0.263979	-0.331989
mmu_circ_0008546|chr1:189867212-189890336+|ENSMUST00000110938|Esrrg	circRNA	14.099	9.33316	-0.0680241	-0.156622	0.0885976
ENSMUST00000082864.1|n-R5s193|rRNA	rRNA	1094.06	359.612	-0.0680407	-0.0031021	-0.0649386
ENSMUST00000216019.1|4930554C24Rik|lncRNA	lncRNA	1.78834	3.98968	-0.0680414	0.443549	-0.51159
URS00004CA310|piR-105448	piRNA	0.29539	0.226153	-0.0680776	-0.0154546	-0.052623
ENSMUST00000236231.1|Ftx|lncRNA	lncRNA	5.25849	6.64217	-0.0680975	0.195905	-0.264003
ENSMUST00000158405.1|Gm22160|misc_RNA	misc_RNA	0.427838	0.333102	-0.068113	-0.0689953	0.000882314
mmu_circ_0006548|chr17:13841632-13865029-|ENSMUST00000127032|Tcte2	circRNA	21.6038	27.6826	-0.0681144	0.403778	-0.471893
ENSMUST00000221531.1|Gm38577|lncRNA	lncRNA	6.94241	7.85997	-0.0681147	0.276938	-0.345053
ENSMUST00000212862.1|Gm35998|lncRNA	lncRNA	0.585251	0.729656	-0.0681444	-0.0896051	0.0214608
mmu_circ_0004454|chr13:112216675-112243704-|ENSMUST00000047627|Gpbp1	circRNA	1.90518	3.30609	-0.0682175	-0.204361	0.136143
mmu_circ_0001807|chr9:74963992-74970862+|NM_010864|Myo5a	circRNA	0.744314	0.912071	-0.0682251	-0.0298135	-0.0384117
ENSMUST00000211686.1|Gm45602|lncRNA	lncRNA	1.05746	1.17069	-0.068245	0.129544	-0.197789
ENSMUST00000234160.1|Gm33948|lncRNA	lncRNA	0.524696	0.885098	-0.0682746	-0.366945	0.29867
mmu_circ_0005607|chr15:35463050-35464115+|ENSMUST00000048646|Vps13b	circRNA	0.494805	0.313706	-0.068278	0.498736	-0.567014
mmu_circ_0011209|chr4:128186316-128200814+|ENSMUST00000128091|Csmd2	circRNA	1.12786	1.3276	-0.0683107	0.522104	-0.590415
mmu_circ_0004812|chr13:77437727-77442721+|ENSMUST00000163362|2210408I21Rik	circRNA	0.314127	0.680726	-0.0683354	0.224757	-0.293092
mmu_circ_0012499|chr5:28657650-28679183+|ENSMUST00000059644|Rbm33	circRNA	1.60282	2.56911	-0.0683636	0.0431994	-0.111563
ENSMUST00000220620.1|Gm36723|lncRNA	lncRNA	1.82198	2.95173	-0.0684059	0.0936246	-0.16203
ENSMUST00000237182.1|1500015L24Rik|lncRNA	lncRNA	0.590196	1.10139	-0.0684081	-0.331609	0.263201
mmu_circ_0012690|chr5:53175227-53207161+|ENSMUST00000031077|Zcchc4	circRNA	1.66905	1.93301	-0.0684088	0.297817	-0.366226
mmu_circ_0000108|chr1:165778791-165818436+|NM_010629|Kifap3	circRNA	4.41674	7.09587	-0.0684101	-0.241063	0.172653
ENSMUST00000208965.1|Gm9801|lncRNA	lncRNA	4.5733	5.48343	-0.0684111	0.362066	-0.430477
ENSMUST00000200416.1|Gm43538|lncRNA	lncRNA	1.18445	1.42271	-0.0684163	0.15525	-0.223666
mmu_circ_0010008|chr2:50288614-50338202+|ENSMUST00000123699|Gm13483	circRNA	81.4364	115.118	-0.0684379	0.306414	-0.374852
mmu_circ_0013446|chr6:53769029-53769558+|ENSMUST00000127748|Tril	circRNA	5.54626	2.2201	-0.0685081	-0.324536	0.256028
mmu_circ_0005835|chr15:78914595-78920370+|ENSMUST00000040518|Eif3l	circRNA	0.519186	0.857368	-0.0685563	0.446968	-0.515525
mmu_circ_0007790|chr19:41656267-41661206+|ENSMUST00000172371|Gm340	circRNA	17.1919	24.1504	-0.0686337	0.195442	-0.264076
ENSMUST00000237332.1|Gm50166|lncRNA	lncRNA	65.9532	60.4844	-0.0686618	-0.381244	0.312582
ENSMUST00000196582.1|Gm43356|lncRNA	lncRNA	0.775112	0.76267	-0.0686631	0.153752	-0.222415
ENSMUST00000160917.1|4833418N02Rik|lncRNA	lncRNA	0.901767	1.55835	-0.0687082	0.136853	-0.205561
mmu_circ_0013204|chr6:148975804-149029437-|ENSMUST00000111557|Dennd5b	circRNA	2.92843	3.758	-0.0687102	0.172431	-0.241141
mmu_circ_0008138|chr1:129827532-129835267+|ENSMUST00000037649|Rab3gap1	circRNA	1.67333	1.86938	-0.0687166	-0.0356008	-0.0331158
mmu_circ_0010109|chr2:6642462-6691149-|ENSMUST00000126742|Celf2	circRNA	102.152	159.776	-0.0687201	0.351363	-0.420083
ENSMUST00000199769.1|Gm43468|lncRNA	lncRNA	0.419845	0.534398	-0.0687471	0.373589	-0.442337
ENSMUST00000154223.1|Gm13219|lncRNA	lncRNA	3.96115	5.46984	-0.0688195	-0.391643	0.322824
mmu_circ_0006987|chr17:74639195-74657845-|ENSMUST00000078459|Memo1	circRNA	3.11339	4.98697	-0.0688216	0.305728	-0.37455
mmu_circ_0004633|chr13:49196331-49198331-|ENSMUST00000091623|Wnk2	circRNA	7.15289	5.74474	-0.0688488	0.548402	-0.617251
ENSMUST00000217285.1|Gm33728|lncRNA	lncRNA	3.34101	2.86352	-0.0688489	-0.0646661	-0.00418288
mmu_circ_0008371|chr1:165759263-165798917+|ENSMUST00000077642|Kifap3	circRNA	4.19071	6.86568	-0.0688957	-0.225632	0.156737
mmu_circ_0014243|chr7:56801169-56803911+|ENSMUST00000107610|Nav2	circRNA	1.76598	2.1795	-0.0689129	-0.171833	0.10292
mmu_circ_0013151|chr6:140492240-140517402+|ENSMUST00000087622|Plekha5	circRNA	1.02943	2.13492	-0.0689191	-0.21916	0.150241
mmu_circ_0001637|chr7:140139726-140165306+|NM_207302|Zranb1	circRNA	3.96091	4.97341	-0.0689335	0.114948	-0.183881
ENSMUST00000212816.1|Gm30132|lncRNA	lncRNA	8.20363	12.5533	-0.0689521	0.289107	-0.358059
mmu_circ_0011845|chr4:87920001-87955817+|ENSMUST00000097992|BC057079	circRNA	0.501291	0.456172	-0.0689529	0.597628	-0.666581
mmu_circ_0001981|chr10:115964882-115986231-|ENSMUST00000169507|Cnot2	circRNA	0.541968	1.47096	-0.068969	0.38569	-0.454659
ENSMUST00000237929.1|Gm29946|lncRNA	lncRNA	7.42205	11.3997	-0.0689737	-0.59487	0.525896
mmu_circ_0009897|chr2:34539701-34570850-|ENSMUST00000102800|Gapvd1	circRNA	4.11642	5.37286	-0.0690046	-0.183036	0.114031
mmu_circ_0007293|chr18:36791720-36802748+|ENSMUST00000142977|Ankhd1	circRNA	8.9992	10.7842	-0.0690257	-0.368996	0.29997
mmu_circ_0014265|chr7:63370071-63377099+|ENSMUST00000076226|Herc2	circRNA	1.08082	0.958006	-0.0691231	-0.119815	0.0506921
mmu_circ_0006904|chr17:63837060-63840236-|ENSMUST00000024761|Fbxl17	circRNA	1.85311	1.3125	-0.0691614	-0.203081	0.13392
ENSMUST00000218418.1|Gm36283|lncRNA	lncRNA	9.43252	15.8537	-0.0691688	0.439474	-0.508642
ENSMUST00000191278.6|1700047G03Rik|lncRNA	lncRNA	2.47594	3.3483	-0.0691801	0.541717	-0.610897
mmu_circ_0013011|chr6:119568863-119580765-|ENSMUST00000071356|Erc1	circRNA	0.431681	0.507458	-0.0691877	-0.00273886	-0.0664489
ENSMUST00000233927.1|Mir100hg|lncRNA	lncRNA	1.28389	1.74542	-0.0691924	0.104681	-0.173873
ENSMUST00000205047.1|Gm7932|lncRNA	lncRNA	3.07485	5.39248	-0.0691979	0.244662	-0.313859
mmu_circ_0010157|chr2:70911177-70920110+|ENSMUST00000154704|Dcaf17	circRNA	7.43158	5.0473	-0.0692039	0.404611	-0.473815
ENSMUST00000231685.1|Gm49797|lncRNA	lncRNA	1.0707	1.2647	-0.0692258	0.125004	-0.194229
mmu_circ_0014387|chr7:81105577-81116932-|ENSMUST00000026896|St8sia2	circRNA	1.29378	1.42654	-0.0692972	0.302215	-0.371512
mmu_circ_0006401|chr16:75971096-76013084-|ENSMUST00000114240|Samsn1	circRNA	2921.14	798.299	-0.0693013	-0.552275	0.482974
ENSMUST00000140949.1|Gm14210|lncRNA	lncRNA	1.29273	1.75411	-0.0693291	0.204621	-0.27395
mmu_circ_0001533|chr6:140582209-140596606+|NM_001005605|Aebp2	circRNA	2.61569	2.62016	-0.0693432	-0.244926	0.175583
ENSMUST00000216531.1|1700019J19Rik|lncRNA	lncRNA	2.77834	3.94717	-0.0693474	0.421503	-0.490851
ENSMUST00000224732.1|Gm40918|lncRNA	lncRNA	3.50819	4.13034	-0.0693506	-0.52245	0.4531
mmu_circ_0013351|chr6:38390454-38402971+|ENSMUST00000160583|Ubn2	circRNA	0.531086	0.19024	-0.0693717	-0.17472	0.105349
mmu_circ_0002525|chr10:87863396-87877343+|ENSMUST00000020251|Gnptab	circRNA	0.812473	1.25916	-0.0693767	-0.0346872	-0.0346895
mmu_circ_0001146|chr3:88629311-88702996+|NR_028359|5830417I10Rik	circRNA	246.058	336.313	-0.0694042	0.306345	-0.375749
mmu-miR-320-5p	miRNA	2.56664	1.40491	-0.0487712	-0.286723	0.237952
mmu-miR-17-3p	miRNA	1.22476	0.666427	0.427841	-0.294371	0.722212
mmu_circ_0002493|chr10:81846507-81867911+|None|None	circRNA	38.5053	42.2033	-0.0694698	0.314535	-0.384005
mmu_circ_0010193|chr2:76912892-77011664-|ENSMUST00000049544|Ccdc141	circRNA	9.14193	12.6262	-0.0694903	0.0101073	-0.0795977
ENSMUST00000204844.1|Gm20383|lncRNA	lncRNA	0.606297	1.13775	-0.0695085	0.193983	-0.263491
mmu_circ_0007020|chr17:78637081-78715086+|ENSMUST00000112498|Crim1	circRNA	1.54991	4.85662	-0.0695228	0.382013	-0.451535
ENSMUST00000209737.1|Gm45272|lncRNA	lncRNA	0.52492	0.670807	-0.0695308	-0.145776	0.076245
ENSMUST00000123040.7|2810403D21Rik|lncRNA	lncRNA	0.567093	0.748594	-0.0695428	-0.162753	0.0932104
mmu_circ_0010389|chr3:117045726-117045845-|ENSMUST00000061071|D3Bwg0562e	circRNA	1.68498	1.06717	-0.0695571	0.602371	-0.671928
ENSMUST00000128588.1|4930587A21Rik|lncRNA	lncRNA	1.18273	3.76931	-0.0695642	0.292854	-0.362419
mmu_circ_0016383|chrX:81555137-81557965+|ENSMUST00000114000|Dmd	circRNA	0.380723	0.691625	-0.0696212	-0.345668	0.276047
ENSMUST00000225038.1|Gm48105|lncRNA	lncRNA	1.5533	2.04978	-0.0696913	0.286203	-0.355895
mmu_circ_0007518|chr18:75679392-75681523-|ENSMUST00000165559|Ctif	circRNA	1.2047	1.99992	-0.0697272	0.102044	-0.171771
mmu_circ_0002870|chr11:20118815-20123182+|ENSMUST00000020358|Rab1	circRNA	1.30872	1.42586	-0.0697678	0.522373	-0.592141
mmu_circ_0015705|chr9:56867710-56875288+|ENSMUST00000034832|Ptpn9	circRNA	1.56034	2.4079	-0.0697724	0.220291	-0.290064
mmu_circ_0001341|chr5:36861921-36867697-|NM_133910|Tbc1d14	circRNA	1.80285	5.00223	-0.0698482	-0.065569	-0.0042792
mmu_circ_0014459|chr7:97118080-97120833-|ENSMUST00000107234|Eed	circRNA	0.275147	0.710065	-0.0698638	0.00533056	-0.0751943
mmu_circ_0001004|chr2:33115997-33180223-|NM_175211|Ralgps1	circRNA	0.250943	0.366792	-0.0698886	-0.0352013	-0.0346873
ENSMUST00000211642.1|Gm45322|lncRNA	lncRNA	10.7857	11.7939	-0.0699017	0.436448	-0.50635
mmu_circ_0005516|chr15:101925767-101926478-|ENSMUST00000169681|Eif4b	circRNA	1.54458	2.64976	-0.0699058	0.33902	-0.408926
mmu_circ_0009197|chr2:115825866-115887328-|ENSMUST00000110907|Meis2	circRNA	8.4115	5.40433	-0.0699191	0.131023	-0.200942
mmu_circ_0002680|chr11:104203676-104204987-|ENSMUST00000106972|1700081L11Rik	circRNA	0.466317	0.553434	-0.0700411	-0.417476	0.347435
ENSMUST00000186237.1|1700012E03Rik|lncRNA	lncRNA	0.912367	1.54317	-0.0700453	0.0319071	-0.101952
ENSMUST00000211114.1|Gm6145|lncRNA	lncRNA	1.38546	1.4436	-0.0701315	0.274591	-0.344722
mmu_circ_0008351|chr1:164161784-164243827-|ENSMUST00000086074|Dnm3	circRNA	0.915956	1.15331	-0.07016	0.119958	-0.190118
URS0000044332|piR-115294	piRNA	0.117755	0.277019	-0.0701996	-0.361456	0.291256
mmu_circ_0016267|chrX:35784094-35795317-|ENSMUST00000061755|Lamp2	circRNA	1.86378	4.87826	-0.0702006	0.399685	-0.469886
mmu_circ_0011750|chr4:65201972-65203818-|ENSMUST00000068214|Astn2	circRNA	6.41877	11.5903	-0.0702968	0.299546	-0.369843
mmu_circ_0007817|chr19:44335733-44375934+|ENSMUST00000026221|Scd2	circRNA	55.7335	75.8956	-0.0703475	0.333364	-0.403711
ENSMUST00000210486.1|C86187|lncRNA	lncRNA	1.74997	2.32031	-0.0703493	0.290163	-0.360513
ENSMUST00000158718.1|Gm22667|misc_RNA	misc_RNA	36.1309	9.6954	-0.0703555	0.177057	-0.247412
mmu_circ_0003544|chr11:90396793-90410301-|ENSMUST00000143203|Stxbp4	circRNA	2.11758	1.99538	-0.0703635	0.428214	-0.498578
ENSMUST00000209758.1|Gm45321|lncRNA	lncRNA	1.59398	2.12087	-0.0703931	0.293413	-0.363806
mmu_circ_0006341|chr16:55990371-55991731+|ENSMUST00000050248|Rpl24	circRNA	0.748195	1.0019	-0.0704295	0.17172	-0.242149
ENSMUST00000214163.1|Gm47049|lncRNA	lncRNA	0.531658	1.09347	-0.070432	0.296574	-0.367006
mmu_circ_0011340|chr4:137652666-137682549+|ENSMUST00000084215|Eif4g3	circRNA	1.75272	2.89881	-0.0704333	0.497847	-0.56828
ENSMUST00000223935.1|Gm19866|lncRNA	lncRNA	1.5211	0.740351	-0.0704733	-0.237218	0.166745
mmu_circ_0002294|chr10:57926566-57933510+|ENSMUST00000003310|Ranbp2	circRNA	1.5704	3.34739	-0.0705029	0.308208	-0.378711
mmu_circ_0013467|chr6:57663013-57672539-|ENSMUST00000050077|Lancl2	circRNA	20.2247	25.5296	-0.0705138	0.0104903	-0.0810041
ENSMUST00000123508.1|Astx3|lncRNA	lncRNA	0.488575	0.44281	-0.0705147	0.400315	-0.470829
ENSMUST00000196336.1|4933438B17Rik|lncRNA	lncRNA	2.13082	4.06048	-0.0705209	0.0394216	-0.109942
URS0000246682|piR-139024	piRNA	0.137359	0.809005	-0.0706145	0.0335701	-0.104185
ENSMUST00000238218.1|Gm41381|lncRNA	lncRNA	0.26857	0.905908	-0.0706536	0.127389	-0.198042
ENSMUST00000238251.1|Rian|lncRNA	lncRNA	0.742069	1.19282	-0.0706896	0.745444	-0.816134
mmu_circ_0006355|chr16:59954477-59960268-|ENSMUST00000068860|Epha6	circRNA	0.655768	0.706334	-0.0706978	-0.0592562	-0.0114416
ENSMUST00000235045.1|Gm2629|lncRNA	lncRNA	2.15529	2.17381	-0.0707238	0.328667	-0.399391
URS0000030974|piR-119241	piRNA	0.109956	0.404931	-0.0707516	0.299606	-0.370357
URS0000143B41|piR-139550	piRNA	1.04252	2.05904	-0.0707753	-0.00186985	-0.0689054
mmu_circ_0015719|chr9:58045697-58045912+|ENSMUST00000163897|Islr2	circRNA	0.876196	0.473398	-0.0707828	0.274764	-0.345546
URS00000BCBC5|piR-29365	piRNA	0.0497116	0.47886	-0.0708037	0.445106	-0.515909
mmu_circ_0014836|chr8:46857887-46891207+|ENSMUST00000067065|Sorbs2	circRNA	3.97142	4.64562	-0.0708206	0.281746	-0.352567
ENSMUST00000193894.5|Gm37223|lncRNA	lncRNA	0.44939	0.659747	-0.0708323	-0.187043	0.116211
URS000002EE87|piR-6311	piRNA	0.113748	0.78624	-0.0709627	0.266342	-0.337304
URS000042C717|piR-6312	piRNA	0.113748	0.78624	-0.0709627	0.266342	-0.337304
ENSMUST00000104400.1|Gm24372|misc_RNA	misc_RNA	0.608897	0.734377	-0.070966	-0.215563	0.144597
ENSMUST00000238542.1|Rian|lncRNA	lncRNA	3.35711	4.3233	-0.0709744	0.580372	-0.651346
mmu_circ_0007374|chr18:50016886-50031445+|ENSMUST00000041772|Dmxl1	circRNA	2.13074	2.29111	-0.0710161	0.249078	-0.320094
ENSMUST00000203901.1|1700027F06Rik|lncRNA	lncRNA	0.28105	0.333793	-0.0710273	-0.0678586	-0.00316876
mmu_circ_0003518|chr11:86958965-86981018+|ENSMUST00000041282|Trim37	circRNA	0.536918	0.559995	-0.0710353	0.268129	-0.339164
ENSMUST00000079389.5|4930431F12Rik|lncRNA	lncRNA	0.535169	0.468694	-0.0710501	-0.321138	0.250088
ENSMUST00000137810.2|Gm5860|lncRNA	lncRNA	1.94693	2.55974	-0.071064	0.373594	-0.444658
mmu_circ_0010360|chr3:108441565-108446120-|ENSMUST00000051145|Wdr47	circRNA	72.7426	60.7964	-0.0710709	-0.278187	0.207116
mmu_circ_0008758|chr1:5085695-5126018+|ENSMUST00000044369|Atp6v1h	circRNA	0.931683	1.59383	-0.0710779	0.0994545	-0.170532
mmu_circ_0005298|chr14:57377466-57390843-|ENSMUST00000163924|Pspc1	circRNA	0.80015	1.91624	-0.0711049	0.00617572	-0.0772806
ENSMUST00000158085.1|Gm22730|snRNA	snRNA	0.686658	0.972218	-0.0711177	0.223366	-0.294484
mmu_circ_0001148|chr3:88805694-88811799+|NM_138679|Ash1l	circRNA	1.19804	3.49869	-0.0711192	0.0617397	-0.132859
ENSMUST00000146690.1|Gm13485|lncRNA	lncRNA	0.665308	0.911566	-0.0711334	0.245413	-0.316547
mmu_circ_0000802|chr17:63820756-63840236-|NM_015794|Fbxl17	circRNA	1.99959	1.47418	-0.0711469	-0.241714	0.170567
ENSMUST00000222678.1|Gm34016|lncRNA	lncRNA	2.17879	3.86145	-0.0711871	-0.048774	-0.0224132
mmu_circ_0011282|chr4:132209424-132226170+|ENSMUST00000079157|Eya3	circRNA	8.1214	12.5376	-0.0712255	0.0578146	-0.12904
mmu_circ_0010110|chr2:6642462-6705434-|ENSMUST00000126742|Celf2	circRNA	129.506	198.611	-0.0712324	0.296431	-0.367664
ENSMUST00000216586.1|4930546K05Rik|lncRNA	lncRNA	3.18942	4.52066	-0.0712679	0.312075	-0.383343
mmu_circ_0005975|chr15:91152001-91180561-|ENSMUST00000036723|Slc2a13	circRNA	0.499125	0.505079	-0.0712737	-0.117081	0.0458074
mmu_circ_0008709|chr1:38109878-38142497-|ENSMUST00000027251|Rev1	circRNA	1.92813	9.60864	-0.0712877	0.155899	-0.227186
mmu_circ_0001452|chr6:31089728-31131149-|None|None	circRNA	67.0174	87.1263	-0.0713013	0.342782	-0.414084
ENSMUST00000216068.1|Gm47001|lncRNA	lncRNA	0.446949	0.485983	-0.0713015	0.417277	-0.488579
ENSMUST00000189284.1|Gm29152|lncRNA	lncRNA	3.12081	1.65412	-0.0713197	0.0799257	-0.151245
mmu_circ_0010602|chr3:26031665-26032974-|ENSMUST00000075054|Nlgn1	circRNA	1.1763	2.8058	-0.0713218	0.0768647	-0.148186
mmu_circ_0011933|chr5:103392485-103487411-|ENSMUST00000060871|Mapk10	circRNA	9.64265	10.241	-0.0713295	-0.718666	0.647337
mmu_circ_0001498|chr6:99378782-99385339-|NM_053202|Foxp1	circRNA	11.518	15.5207	-0.0713459	-0.0662658	-0.0050801
mmu_circ_0015673|chr9:53437279-53443170-|ENSMUST00000163470|Cul5	circRNA	1.05502	1.30868	-0.0713659	0.170526	-0.241892
mmu_circ_0003309|chr11:70688247-70722019+|ENSMUST00000100928|Rabep1	circRNA	1.64942	1.79763	-0.0713964	0.242019	-0.313416
ENSMUST00000232360.1|Gm49688|lncRNA	lncRNA	1.19126	2.27842	-0.0714081	0.340842	-0.41225
mmu_circ_0006250|chr16:37174382-37216156-|ENSMUST00000114787|Stxbp5l	circRNA	1.33845	1.48726	-0.0714144	0.33478	-0.406194
ENSMUST00000202942.1|Gm42575|lncRNA	lncRNA	2.37204	2.52978	-0.071462	-0.0352203	-0.0362417
ENSMUST00000179760.1|Erdr1|lncRNA	lncRNA	0.518806	0.391857	-0.0714741	0.410794	-0.482268
mmu_circ_0015652|chr9:50584648-50630820+|ENSMUST00000034561|Alg9	circRNA	4.31397	10.1975	-0.0714838	0.0894518	-0.160936
ENSMUST00000101402.4|AC153376.1|lncRNA	lncRNA	2.07204	4.10843	-0.0715193	0.110671	-0.18219
ENSMUST00000205323.1|Gm35611|lncRNA	lncRNA	0.94776	1.19046	-0.0715333	0.343889	-0.415422
mmu_circ_0004759|chr13:67774498-67811347-|ENSMUST00000110973|Zfp738	circRNA	175.509	98.6506	-0.0715378	-0.212876	0.141338
ENSMUST00000161820.7|9330158H04Rik|lncRNA	lncRNA	2.85144	17.9312	-0.0715669	0.248057	-0.319624
mmu_circ_0012417|chr5:20700217-20723296+|ENSMUST00000036031|Pion	circRNA	0.346191	0.402087	-0.0715712	-0.000744997	-0.0708262
ENSMUST00000201639.1|Gm38554|lncRNA	lncRNA	0.914581	1.34225	-0.0715712	0.22583	-0.297401
mmu_circ_0002317|chr10:59596704-59597467+|ENSMUST00000121820|Spock2	circRNA	0.862339	1.42548	-0.0715906	0.253697	-0.325287
mmu_circ_0004832|chr13:83809081-83809983+|None|None	circRNA	16.8068	4.84434	-0.0716296	0.270795	-0.342425
mmu_circ_0015609|chr9:45255747-45258711+|ENSMUST00000034592|Dscaml1	circRNA	0.391234	0.785292	-0.0716356	-0.111396	0.0397603
ENSMUST00000222673.1|Gm34923|lncRNA	lncRNA	15.1968	16.4994	-0.0716579	0.496208	-0.567866
ENSMUST00000068068.4|1700041G16Rik|lncRNA	lncRNA	0.949788	1.23466	-0.0716601	0.188771	-0.260431
mmu_circ_0007591|chr18:9840236-9849148+|ENSMUST00000040069|Colec12	circRNA	0.894508	1.21953	-0.0716931	0.212106	-0.283799
ENSMUST00000208542.1|Gm44643|lncRNA	lncRNA	1.35422	1.42439	-0.0717566	0.493475	-0.565231
URS00003C6356|piR-8912	piRNA	52.9704	30.7774	-0.0717905	0.255175	-0.326965
mmu_circ_0014146|chr7:34971312-34978125-|ENSMUST00000002710|Pdcd2l	circRNA	0.376396	1.06065	-0.0717984	0.0978024	-0.169601
mmu_circ_0006410|chr16:77731042-77741398+|None|None	circRNA	30.1124	48.3288	-0.0718097	-0.0114335	-0.0603762
mmu-miR-1894-3p	miRNA	0.299679	0.561907	0.416364	-0.299951	0.716315
ENSMUST00000185203.1|Gm44992|lncRNA	lncRNA	0.323063	0.60515	-0.0718471	0.19076	-0.262607
ENSMUST00000123840.1|2900072N19Rik|lncRNA	lncRNA	1.581	2.473	-0.0718833	0.307077	-0.37896
ENSMUST00000201443.1|Gm29926|lncRNA	lncRNA	0.338353	0.585667	-0.0718908	0.2125	-0.284391
ENSMUST00000220881.1|Gm48419|lncRNA	lncRNA	2.94744	4.05697	-0.071941	0.179172	-0.251113
ENSMUST00000222807.1|Gm48423|lncRNA	lncRNA	2.94744	4.05697	-0.071941	0.179172	-0.251113
ENSMUST00000235139.1|Gm31621|lncRNA	lncRNA	3.13127	4.42292	-0.0719603	0.539337	-0.611297
mmu_circ_0011087|chr4:117162193-117162935-|ENSMUST00000030439|Rnf220	circRNA	0.48251	0.831045	-0.07197	0.39921	-0.47118
ENSMUST00000204603.1|Gm35386|lncRNA	lncRNA	2.12923	1.67904	-0.0719719	-0.41204	0.340069
mmu_circ_0001499|chr6:99379203-99385339-|NM_053202|Foxp1	circRNA	10.4949	13.8105	-0.0719853	-0.0692427	-0.00274258
mmu_circ_0016176|chrX:148679644-148680956+|ENSMUST00000112588|Kdm5c	circRNA	0.243202	0.547708	-0.0719885	-0.206925	0.134936
ENSMUST00000207495.1|Gm20125|lncRNA	lncRNA	1.09019	1.75499	-0.0720023	-0.293807	0.221805
mmu_circ_0013302|chr6:3472682-3512358+|ENSMUST00000164052|Ccdc132	circRNA	0.650046	1.06496	-0.0720166	-0.194882	0.122866
mmu_circ_0012342|chr5:147574776-147580593-|ENSMUST00000085614|Usp12	circRNA	0.260217	0.613159	-0.072022	-0.0320175	-0.0400045
ENSMUST00000181930.2|C030034L19Rik|lncRNA	lncRNA	2.21559	3.2259	-0.0720299	0.260949	-0.332979
mmu_circ_0005301|chr14:57521532-57533005+|ENSMUST00000022511|Zmym2	circRNA	9.65359	8.65457	-0.0720366	-0.264561	0.192524
ENSMUST00000132149.2|Morrbid|lncRNA	lncRNA	2.17928	2.98346	-0.0720387	0.267631	-0.33967
URS00002482AF|piR-28802	piRNA	0.412027	0.283767	-0.0720933	-0.00860121	-0.0634921
mmu_circ_0014986|chr8:79882445-79937526-|ENSMUST00000076316|Arhgap10	circRNA	1.03025	1.48909	-0.0721059	-0.0380227	-0.0340831
mmu_circ_0011382|chr4:141248169-141259154-|ENSMUST00000102484|Ddi2	circRNA	0.787957	1.83315	-0.0721152	0.145348	-0.217463
ENSMUST00000199836.1|D130017N08Rik|lncRNA	lncRNA	1.15444	2.4396	-0.0721477	-0.0661575	-0.00599016
mmu_circ_0002827|chr11:119989736-120002959-|ENSMUST00000103018|Slc38a10	circRNA	0.756171	1.20611	-0.0721478	-0.0112386	-0.0609092
ENSMUST00000207692.1|Gm39117|lncRNA	lncRNA	1.61308	2.24251	-0.072152	0.211021	-0.283173
ENSMUST00000127462.2|Gm12784|lncRNA	lncRNA	0.46282	2.61315	-0.0721924	-0.071462	-0.000730401
mmu_circ_0003019|chr11:36677530-36678445-|ENSMUST00000102801|Odz2	circRNA	0.716248	0.835357	-0.0722193	0.0966774	-0.168897
mmu_circ_0007118|chr18:10449927-10476786+|ENSMUST00000048977|Greb1l	circRNA	1.0617	1.75077	-0.072247	0.261275	-0.333522
ENSMUST00000136406.7|5330434G04Rik|lncRNA	lncRNA	5.15409	6.51209	-0.0722717	0.318823	-0.391095
ENSMUST00000229779.1|Lncpint|lncRNA	lncRNA	1.19208	1.36497	-0.0722822	0.27872	-0.351002
ENSMUST00000197649.1|Gm26671|lncRNA	lncRNA	0.531143	1.92209	-0.0722876	0.52771	-0.599998
ENSMUST00000228165.1|4930538L07Rik|lncRNA	lncRNA	0.979039	1.9119	-0.0723279	0.136189	-0.208517
mmu_circ_0006609|chr17:25247171-25250202-|ENSMUST00000115181|Telo2	circRNA	0.807082	0.947946	-0.0723417	0.0920491	-0.164391
ENSMUST00000232283.1|Cdr1os|lncRNA	lncRNA	0.923288	1.54151	-0.0723448	-0.0461021	-0.0262427
ENSMUST00000208999.1|Gm44812|lncRNA	lncRNA	2.50335	2.73773	-0.0723464	-0.328341	0.255995
ENSMUST00000219020.1|Gm48278|lncRNA	lncRNA	2.19595	2.11233	-0.0723777	0.343721	-0.416098
mmu_circ_0007682|chr19:29818022-29860939-|ENSMUST00000112564|9930021J03Rik	circRNA	49.0038	81.9302	-0.0723808	0.521446	-0.593826
mmu_circ_0003501|chr11:86132849-86159530-|ENSMUST00000043624|Med13	circRNA	2.95377	3.55034	-0.072437	0.365358	-0.437795
ENSMUST00000214991.1|Gm34397|lncRNA	lncRNA	0.424973	0.638214	-0.0724568	-0.261974	0.189517
mmu_circ_0011595|chr4:40949540-40950125+|ENSMUST00000143798|Nfx1	circRNA	0.467806	1.23971	-0.0724739	-0.193479	0.121005
mmu_circ_0008263|chr1:154613054-154613202+|ENSMUST00000111859|Rgl1	circRNA	2.17919	1.80088	-0.0724782	0.105922	-0.1784
mmu_circ_0010751|chr3:63674577-63689935-|ENSMUST00000159188|Plch1	circRNA	0.211913	0.616981	-0.0724908	-0.27445	0.201959
URS00003A944E|piR-115827	piRNA	0.334891	1.44535	-0.0724998	0.00831597	-0.0808158
ENSMUST00000200738.1|AI839979|lncRNA	lncRNA	0.495473	0.612702	-0.0725073	0.0097616	-0.0822689
ENSMUST00000208859.1|B230311B06Rik|lncRNA	lncRNA	0.410935	0.454194	-0.0725281	-0.144159	0.0716311
mmu_circ_0011815|chr4:86420141-86448956+|ENSMUST00000082026|Dennd4c	circRNA	2.77189	3.579	-0.0725529	0.0458091	-0.118362
mmu_circ_0001439|chr6:4477078-4481324+|NM_007743|Col1a2	circRNA	5.08075	3.24282	-0.0725578	-0.434089	0.361531
ENSMUST00000082533.1|n-R5s37|rRNA	rRNA	1.41984	0.539048	-0.0726476	-0.0354621	-0.0371856
mmu_circ_0008012|chr19:6472257-6473756+|ENSMUST00000113462|Nrxn2	circRNA	2.08448	1.36605	-0.0726481	0.122136	-0.194784
ENSMUST00000144092.1|Gm11454|lncRNA	lncRNA	17.9988	6.93631	-0.0726594	0.0565067	-0.129166
mmu_circ_0009890|chr2:34287522-34307571+|ENSMUST00000149383|Mapkap1	circRNA	15.449	25.3965	-0.0726704	0.0974608	-0.170131
ENSMUST00000082872.2|Gm24038|snRNA	snRNA	10.5143	4.99781	-0.0726777	0.110893	-0.183571
mmu_circ_0007611|chr19:14538798-14542761-|ENSMUST00000052011|Tle4	circRNA	0.979766	1.27505	-0.0727163	0.0499138	-0.12263
mmu_circ_0007132|chr18:12294360-12308187+|ENSMUST00000025270|Riok3	circRNA	2.72018	3.16926	-0.072751	-0.405471	0.33272
ENSMUST00000227771.1|4930430F21Rik|lncRNA	lncRNA	1.33458	1.8281	-0.0727689	-0.161638	0.0888694
ENSMUST00000190684.1|Gm4035|lncRNA	lncRNA	1.30189	1.57681	-0.0728151	-0.363651	0.290836
mmu_circ_0006433|chr16:8707730-8716712-|ENSMUST00000162445|Usp7	circRNA	1.07622	1.49242	-0.072837	-0.366366	0.293529
mmu_circ_0000526|chr14:37751769-37754450-|NM_027045|Gcap14	circRNA	2.58658	4.21149	-0.0728781	0.125523	-0.198401
mmu_circ_0006109|chr16:17317386-17357768-|ENSMUST00000154364|Pi4ka	circRNA	1.27402	1.95542	-0.0728821	0.133077	-0.205959
mmu_circ_0014524|chr8:108607710-108633029+|ENSMUST00000109308|Nfatc3	circRNA	1.2102	2.01482	-0.0728908	0.192447	-0.265338
mmu_circ_0009318|chr2:127589514-127593994-|ENSMUST00000028857|Nphp1	circRNA	0.360258	0.737744	-0.0729076	-0.326228	0.253321
mmu_circ_0000961|chr19:54061943-54077636+|NM_001168505|Shoc2	circRNA	1.18999	2.38406	-0.0729212	0.184591	-0.257512
mmu_circ_0011173|chr4:126559458-126588528-|ENSMUST00000106108|Zmym4	circRNA	17.3931	22.8716	-0.072953	0.360324	-0.433277
mmu_circ_0004958|chr14:103681814-103690579-|ENSMUST00000039876|Mycbp2	circRNA	1.03632	1.06349	-0.0729587	0.300767	-0.373725
mmu_circ_0015895|chr9:76986156-77064855-|ENSMUST00000034910|2310046A06Rik	circRNA	90.4202	127.79	-0.0729642	0.054807	-0.127771
ENSMUST00000177482.7|Gm20618|lncRNA	lncRNA	1.05586	0.777407	-0.072985	-0.305177	0.232192
mmu_circ_0005019|chr14:123084103-123137226+|ENSMUST00000038374|Pcca	circRNA	1.92553	2.1668	-0.0730033	0.162721	-0.235724
mmu_circ_0003086|chr11:50115259-50124369-|ENSMUST00000020637|Canx	circRNA	0.752043	1.19984	-0.0730123	0.327131	-0.400143
ENSMUST00000232038.1|Gm13053|lncRNA	lncRNA	0.493253	0.990177	-0.0730222	-0.193593	0.120571
mmu-miR-196b-5p	miRNA	0.545511	0.134892	0.0676492	-0.306582	0.374231
ENSMUST00000173461.2|1700116B05Rik|lncRNA	lncRNA	1.13905	0.715972	-0.0730775	0.365057	-0.438135
mmu_circ_0004936|chr13:99037270-99042807+|ENSMUST00000150352|Ankra2	circRNA	0.713638	0.954025	-0.0731141	0.42927	-0.502384
mmu_circ_0000192|chr10:81831315-81831703+|None|None	circRNA	0.497461	0.722107	-0.073116	-0.415524	0.342408
ENSMUST00000225049.1|Gm47520|lncRNA	lncRNA	1.3324	1.18385	-0.0731536	0.36899	-0.442143
ENSMUST00000203852.1|Gm44196|lncRNA	lncRNA	0.430876	0.633527	-0.0731554	0.102195	-0.175351
ENSMUST00000224767.1|Gm31393|lncRNA	lncRNA	0.868433	0.990396	-0.0731626	0.000788872	-0.0739515
mmu_circ_0015818|chr9:67573002-67575103-|None|None	circRNA	1.59868	2.60228	-0.0731971	0.121619	-0.194816
mmu_circ_0012310|chr5:14539409-14540801+|ENSMUST00000030691|Pclo	circRNA	1.07595	1.86332	-0.0732049	0.16017	-0.233375
mmu_circ_0011171|chr4:126554872-126588528-|ENSMUST00000106108|Zmym4	circRNA	17.4493	22.989	-0.073233	0.360033	-0.433266
ENSMUST00000211278.1|Gm7706|lncRNA	lncRNA	0.580004	0.642493	-0.0732344	-0.335887	0.262652
ENSMUST00000194514.1|4930509J09Rik|lncRNA	lncRNA	3.39636	10.039	-0.0732718	-0.172404	0.0991326
mmu_circ_0009993|chr2:49535684-49566388+|ENSMUST00000028102|Kif5c	circRNA	4.29472	7.49108	-0.0732739	0.264638	-0.337912
mmu_circ_0006438|chr16:89822122-89843579-|ENSMUST00000114124|Tiam1	circRNA	0.475941	0.531854	-0.0732876	0.295486	-0.368774
mmu_circ_0002185|chr10:39462496-39520008+|ENSMUST00000131186|Rev3l	circRNA	0.95819	1.21652	-0.0732939	0.0372831	-0.110577
mmu_circ_0010567|chr3:157767391-157819892-|ENSMUST00000106044|Lrrc7	circRNA	0.859474	0.955943	-0.0732984	0.268106	-0.341405
mmu_circ_0012068|chr5:122227378-122228114+|ENSMUST00000051950|Atxn2	circRNA	0.349726	0.824119	-0.0733008	-0.402203	0.328903
mmu_circ_0007201|chr18:25974015-25980904+|None|None	circRNA	11.4904	15.395	-0.0733512	0.463325	-0.536677
ENSMUST00000238527.1|Rian|lncRNA	lncRNA	1.97744	2.48971	-0.0733928	0.192127	-0.26552
mmu_circ_0012251|chr5:141188458-141189126+|ENSMUST00000124892|Baat1	circRNA	1.09976	1.6914	-0.0734095	0.522777	-0.596186
ENSMUST00000228030.1|4930503F20Rik|lncRNA	lncRNA	1.24673	1.75804	-0.0734141	0.101518	-0.174932
ENSMUST00000192753.1|5830405F06Rik|lncRNA	lncRNA	1.49808	2.28767	-0.0734325	0.22824	-0.301673
mmu_circ_0015449|chr9:21376828-21377441+|ENSMUST00000154049|Carm1	circRNA	2.36453	2.73019	-0.0734386	-0.0500334	-0.0234053
mmu_circ_0010268|chr2:92808206-92808655-|ENSMUST00000111274|Prdm11	circRNA	3.15086	7.76778	-0.0734544	0.252381	-0.325835
mmu_circ_0013613|chr6:93632945-93649802-|ENSMUST00000164966|Magi1	circRNA	1.83672	2.1067	-0.0734569	0.438025	-0.511482
ENSMUST00000191121.1|Gm29129|lncRNA	lncRNA	0.541026	2.28496	-0.0734675	0.269663	-0.34313
ENSMUST00000197761.1|4930425O10Rik|lncRNA	lncRNA	2.04328	3.93845	-0.0734695	-0.126587	0.0531178
ENSMUST00000188888.6|1700047G03Rik|lncRNA	lncRNA	2.88563	3.80643	-0.0735288	0.54124	-0.614769
ENSMUST00000236905.1|Gm50321|lncRNA	lncRNA	2.32944	3.68969	-0.0735408	-0.064374	-0.00916683
ENSMUST00000235008.1|6720468P15Rik|lncRNA	lncRNA	2.64063	4.62362	-0.0735491	0.0973355	-0.170885
mmu_circ_0004309|chr12:8751142-8754100+|ENSMUST00000168361|Pum2	circRNA	0.928973	1.6722	-0.0735596	0.180551	-0.25411
ENSMUST00000224546.1|Gm48283|lncRNA	lncRNA	3.31563	10.0193	-0.0735794	0.268087	-0.341666
mmu_circ_0015261|chr9:108477561-108477897+|ENSMUST00000163508|Wdr6	circRNA	0.527472	0.629095	-0.0735795	0.171653	-0.245233
mmu_circ_0010963|chr3:96594046-96594723-|ENSMUST00000029740|Rnf115	circRNA	1.33517	1.41037	-0.0736325	-0.0490037	-0.0246288
ENSMUST00000217076.1|Gm39321|lncRNA	lncRNA	0.913722	1.30378	-0.0736396	-0.0848514	0.0112118
ENSMUST00000209254.1|Gm43154|lncRNA	lncRNA	7.98403	11.4003	-0.0736439	-0.172656	0.0990118
mmu_circ_0015697|chr9:55654819-55707725-|ENSMUST00000037408|Scaper	circRNA	2.63006	3.89388	-0.0736675	0.136945	-0.210612
mmu_circ_0004021|chr12:5031387-5038982+|ENSMUST00000045664|Atad2b	circRNA	0.926975	1.56183	-0.0736712	0.0990652	-0.172736
mmu_circ_0002858|chr11:12265107-12278362-|ENSMUST00000093315|Cobl	circRNA	0.603149	0.913202	-0.0736747	0.316278	-0.389953
mmu_circ_0010525|chr3:148485918-148522411-|ENSMUST00000106128|Lphn2	circRNA	3.34405	4.33512	-0.073692	0.353734	-0.427426
ENSMUST00000226359.1|Gm49192|lncRNA	lncRNA	1.74087	3.27493	-0.0737203	-0.0467304	-0.0269899
mmu_circ_0002538|chr10:88572568-88573225+|ENSMUST00000045601|Ano4	circRNA	3.4517	4.21457	-0.0737291	-0.421988	0.348259
mmu_circ_0002866|chr11:18888270-18916362-|ENSMUST00000068264|Meis1	circRNA	0.858646	1.33384	-0.0737313	-0.19504	0.121309
ENSMUST00000083274.1|Gm24616|snoRNA	snoRNA	1.04857	1.32013	-0.0737422	-0.176464	0.102722
mmu_circ_0005928|chr15:85524143-85524353+|None|None	circRNA	0.50126	0.559412	-0.0737474	-0.49832	0.424572
mmu_circ_0005761|chr15:72767391-72794116-|ENSMUST00000170633|Trappc9	circRNA	1.19035	1.79183	-0.0737496	0.74776	-0.82151
ENSMUST00000189021.1|Gm28346|lncRNA	lncRNA	0.475849	0.672003	-0.0737568	0.313178	-0.386935
mmu_circ_0005858|chr15:80714636-80748527+|ENSMUST00000067689|Tnrc6b	circRNA	449.852	200.141	-0.0737629	-0.451238	0.377475
mmu_circ_0011254|chr4:130283912-130297471+|ENSMUST00000030315|Pum1	circRNA	0.507878	0.393792	-0.0737685	-0.246939	0.17317
mmu_circ_0011819|chr4:86642416-86678195-|ENSMUST00000107157|Slc24a2	circRNA	0.502977	0.748153	-0.0737835	0.32833	-0.402113
mmu_circ_0014840|chr8:47165575-47209500-|ENSMUST00000110378|Snx25	circRNA	0.59083	0.614041	-0.073796	-0.133487	0.0596905
mmu_circ_0010426|chr3:123249686-123265002-|ENSMUST00000154668|Ndst3	circRNA	1.37174	1.34069	-0.0738351	0.0469598	-0.120795
mmu_circ_0013541|chr6:83878646-83885004+|ENSMUST00000089597|Zfml	circRNA	1.78764	3.72964	-0.0738446	0.0252956	-0.0991402
mmu_circ_0009422|chr2:146850450-146855148+|ENSMUST00000028921|Xrn2	circRNA	1.91956	2.95403	-0.0738447	0.00358418	-0.0774289
ENSMUST00000176987.1|Gm24757|misc_RNA	misc_RNA	0.938083	1.28568	-0.0738905	-0.187218	0.113327
mmu_circ_0007697|chr19:32770281-32777128-|ENSMUST00000070210|Atad1	circRNA	0.65966	0.472072	-0.0739412	-0.12958	0.0556387
mmu_circ_0001928|chr10:107635888-107671199+|ENSMUST00000070663|Ppp1r12a	circRNA	0.87078	1.47343	-0.0739457	0.323814	-0.397759
mmu_circ_0010665|chr3:40564285-40576665+|ENSMUST00000077083|Hspa4l	circRNA	1.30018	1.46791	-0.0739672	0.134372	-0.208339
mmu_circ_0012787|chr5:76694815-76703068-|ENSMUST00000031148|Clock	circRNA	0.330851	0.57192	-0.0739956	0.249827	-0.323822
ENSMUST00000196628.1|Gm43016|lncRNA	lncRNA	8.07956	8.32226	-0.0740093	0.268516	-0.342525
mmu_circ_0007289|chr18:36743265-36754647+|ENSMUST00000142977|Ankhd1	circRNA	1.07464	0.974102	-0.0740179	-0.469254	0.395236
mmu_circ_0005968|chr15:90398679-90450166-|ENSMUST00000064391|Cpne8	circRNA	0.466533	0.738698	-0.0740222	-0.26656	0.192538
mmu_circ_0014914|chr8:71620118-71633908+|ENSMUST00000006435|Atp6v1b2	circRNA	3.61169	5.78244	-0.0740454	0.0716712	-0.145717
mmu_circ_0013390|chr6:42436281-42470999+|ENSMUST00000057251|Olfr456	circRNA	73.8316	90.3513	-0.0740604	0.352208	-0.426269
ENSMUST00000217125.1|4933404K13Rik|lncRNA	lncRNA	1.14134	1.67493	-0.0740614	0.217268	-0.29133
mmu_circ_0007072|chr17:86497851-86508674-|ENSMUST00000043323|Srbd1	circRNA	2.24937	1.9923	-0.0740634	-0.290107	0.216044
URS0000111E0C|piR-127665	piRNA	5.39366	7.75262	-0.0740998	-0.146988	0.0728881
mmu_circ_0005821|chr15:76963146-77061867-|ENSMUST00000171751|Rbfox2	circRNA	6.60086	9.12281	-0.0741089	0.257441	-0.33155
ENSMUST00000235838.1|Gm50217|lncRNA	lncRNA	1.43989	1.82593	-0.0741682	-0.0691625	-0.00500572
ENSMUST00000211951.1|Gm30052|lncRNA	lncRNA	2.8245	3.25336	-0.0742532	0.618354	-0.692608
ENSMUST00000219456.1|Gm32255|lncRNA	lncRNA	1.73688	2.39603	-0.0742543	0.205825	-0.280079
ENSMUST00000230691.1|Gm32255|lncRNA	lncRNA	1.73688	2.39603	-0.0742543	0.205825	-0.280079
mmu_circ_0005427|chr14:73662335-73694837-|ENSMUST00000022701|Rb1	circRNA	2.235	5.77706	-0.0742742	0.0147743	-0.0890485
mmu_circ_0009604|chr2:167332546-167336826+|ENSMUST00000109214|Rnf114	circRNA	0.487154	0.430601	-0.074306	0.187781	-0.262088
mmu_circ_0011142|chr4:124233287-124256946-|ENSMUST00000133499|4933407E24Rik	circRNA	44.1892	64.823	-0.0743715	0.166375	-0.240747
ENSMUST00000189639.1|2310047D07Rik|lncRNA	lncRNA	0.496715	0.941045	-0.0743752	0.311132	-0.385507
mmu_circ_0007018|chr17:78637081-78680706+|ENSMUST00000112498|Crim1	circRNA	1.1647	2.72288	-0.0743912	0.45274	-0.527131
mmu_circ_0006706|chr17:34078603-34078828+|ENSMUST00000025170|Wdr46	circRNA	0.774367	1.29054	-0.0744265	-0.0844772	0.0100507
mmu_circ_0004044|chr12:53048741-53057257-|ENSMUST00000040583|Heatr5a	circRNA	1.16302	1.30561	-0.0745697	0.425512	-0.500081
mmu_circ_0016390|chrX:84030631-84033187-|ENSMUST00000113966|Il1rapl1	circRNA	0.400279	0.4699	-0.0746611	-0.0907614	0.0161002
mmu_circ_0012746|chr5:68073996-68156230-|ENSMUST00000037380|Atp8a1	circRNA	117.715	46.9237	-0.0747037	-0.473177	0.398473
mmu_circ_0015192|chr9:103083961-103084691-|ENSMUST00000035155|Rab6b	circRNA	1.20898	1.65806	-0.0747054	0.109299	-0.184004
ENSMUST00000204863.1|Gm44175|lncRNA	lncRNA	4.81784	5.51849	-0.0748073	0.100575	-0.175382
mmu_circ_0015583|chr9:41875879-41880429-|ENSMUST00000060989|Sorl1	circRNA	0.494441	1.09717	-0.0748513	-0.344027	0.269176
mmu_circ_0010927|chr3:9431881-9432842+|ENSMUST00000146465|C030034L19Rik	circRNA	2.97541	6.11634	-0.0748672	0.509389	-0.584257
ENSMUST00000210084.1|Gm45490|lncRNA	lncRNA	0.677943	0.831188	-0.0748879	0.0876981	-0.162586
mmu_circ_0003748|chr12:111899954-111901216-|ENSMUST00000018851|Dync1h1	circRNA	6.78983	9.81814	-0.0748941	0.394661	-0.469555
ENSMUST00000186147.6|2310069B03Rik|lncRNA	lncRNA	3.84733	3.7113	-0.0748964	0.49799	-0.572886
mmu_circ_0015952|chr9:83846130-83885429+|ENSMUST00000116537|Bckdhb	circRNA	0.384597	0.519547	-0.0749515	0.0991728	-0.174124
mmu_circ_0015062|chr8:87568310-87569215+|ENSMUST00000166592|Tnpo2	circRNA	2.02015	0.815919	-0.0749731	0.319297	-0.39427
mmu_circ_0007401|chr18:5705040-5748853+|ENSMUST00000025081|Zeb1	circRNA	7.49245	9.2889	-0.0750417	0.130654	-0.205696
ENSMUST00000151669.7|1700066O22Rik|lncRNA	lncRNA	0.673064	0.450993	-0.0750829	-0.489341	0.414258
ENSMUST00000220189.1|Gm32141|lncRNA	lncRNA	0.35713	1.1496	-0.0751002	-0.114198	0.0390977
mmu_circ_0002495|chr10:82717527-82746614-|ENSMUST00000039956|Slc41a2	circRNA	0.57623	0.46317	-0.0751552	0.174662	-0.249817
mmu_circ_0012967|chr6:115742930-115743155-|ENSMUST00000075995|Cand2	circRNA	0.21485	1.26361	-0.0751981	0.221511	-0.296709
ENSMUST00000082687.1|Gm26922|snoRNA	snoRNA	0.572492	0.750994	-0.0752123	-0.235101	0.159889
ENSMUST00000183667.2|Gm26922|snoRNA	snoRNA	0.572492	0.750994	-0.0752123	-0.235101	0.159889
mmu_circ_0005069|chr14:15540172-15566382+|ENSMUST00000074344|Slc4a7	circRNA	16.375	26.4376	-0.0752334	0.616334	-0.691567
ENSMUST00000197116.1|Gm43666|lncRNA	lncRNA	5.32307	4.54072	-0.0752375	0.361299	-0.436537
ENSMUST00000183144.7|Mirg|lncRNA	lncRNA	8.14393	13.2308	-0.0752575	0.096963	-0.172221
ENSMUST00000221255.1|Gm35615|lncRNA	lncRNA	0.81231	1.12018	-0.0752609	-0.202685	0.127424
ENSMUST00000234690.1|Jpx|lncRNA	lncRNA	1.3331	1.43376	-0.0752702	-0.0439441	-0.0313261
mmu_circ_0001453|chr6:31089728-31147851-|None|None	circRNA	96.8241	153.357	-0.0754021	0.342266	-0.417668
ENSMUST00000126906.7|Gm14552|lncRNA	lncRNA	3.15605	6.67041	-0.0754856	-0.130993	0.0555075
ENSMUST00000137136.1|Gm13861|lncRNA	lncRNA	0.316608	0.620439	-0.0755539	0.0143709	-0.0899248
ENSMUST00000187828.6|1700010J16Rik|lncRNA	lncRNA	0.598823	0.674767	-0.0755605	-0.262321	0.186761
mmu_circ_0012580|chr5:35087032-35094916+|ENSMUST00000134217|Grk4	circRNA	0.360106	0.559073	-0.0755769	-0.181724	0.106147
mmu_circ_0006771|chr17:43786573-43798647-|ENSMUST00000024705|Slc25a27	circRNA	0.441313	0.624428	-0.0756578	-0.113	0.0373426
mmu_circ_0015550|chr9:3579517-3635157+|ENSMUST00000115733|Gucy1a2	circRNA	0.481691	0.910053	-0.0757041	0.257567	-0.333271
ENSMUST00000238052.1|Gm50334|lncRNA	lncRNA	1.50195	1.58369	-0.0757162	0.185678	-0.261394
mmu_circ_0002786|chr11:116713450-116713597-|ENSMUST00000092404|Srsf2	circRNA	0.204379	0.492817	-0.0757328	0.383837	-0.45957
ENSMUST00000233085.1|Gm41584|lncRNA	lncRNA	2.87197	9.92506	-0.075748	0.264113	-0.339861
mmu_circ_0003904|chr12:3387551-3390554+|ENSMUST00000168012|Kif3c	circRNA	13.7811	2.16889	-0.0757753	0.130743	-0.206518
mmu_circ_0016398|chrX:90719651-90763893-|ENSMUST00000006856|Pola1	circRNA	51.2655	87.3578	-0.0757879	-0.25579	0.180002
mmu_circ_0004315|chr12:88224251-88224555+|ENSMUST00000038422|6430527G18Rik	circRNA	0.582666	8.66236	-0.0758101	0.225744	-0.301554
mmu_circ_0015802|chr9:65952679-65957435-|ENSMUST00000034946|Snx1	circRNA	3.44319	3.53878	-0.0758403	-0.343371	0.267531
ENSMUST00000227144.1|4930529K09Rik|lncRNA	lncRNA	1.18098	1.23462	-0.0758557	0.473637	-0.549492
ENSMUST00000187553.1|Gm28818|lncRNA	lncRNA	3.18641	4.78038	-0.0758628	0.367545	-0.443408
mmu_circ_0001062|chr2:120359246-120361415-|NM_011743|Zfp106	circRNA	1.89555	2.62517	-0.07587	0.137737	-0.213607
ENSMUST00000207022.1|Gm32772|lncRNA	lncRNA	0.792783	1.51581	-0.0758761	-0.203563	0.127687
mmu_circ_0004273|chr12:86259502-86259929+|ENSMUST00000163802|Gm17139	circRNA	2.266	3.3988	-0.0758777	-0.252539	0.176662
ENSMUST00000236219.1|1700086O06Rik|lncRNA	lncRNA	1.39016	1.48948	-0.07589	0.0515058	-0.127396
mmu_circ_0008954|chr1:75248830-75250716-|ENSMUST00000027404|Ptprn	circRNA	1.98767	4.78304	-0.075905	0.251928	-0.327833
ENSMUST00000213560.1|Gm48740|lncRNA	lncRNA	2.26845	3.18972	-0.0759368	0.227109	-0.303046
ENSMUST00000193447.1|Gm37306|lncRNA	lncRNA	3.15062	6.20302	-0.0759531	0.390437	-0.46639
mmu_circ_0005912|chr15:84236875-84250662-|ENSMUST00000080751|1810041L15Rik	circRNA	0.814801	1.32531	-0.0759716	0.183945	-0.259917
mmu_circ_0006891|chr17:6106391-6139156+|ENSMUST00000039655|Tulp4	circRNA	65.3266	92.2201	-0.0760016	0.344459	-0.420461
mmu_circ_0009920|chr2:37324896-37330986+|ENSMUST00000061179|Rabgap1	circRNA	0.754299	2.03541	-0.0760193	0.197896	-0.273916
mmu_circ_0000523|chr14:36122417-36136620+|NM_008166|Grid1	circRNA	0.377224	0.414695	-0.0760452	0.0195342	-0.0955794
mmu_circ_0002696|chr11:105593045-105620346+|ENSMUST00000066094|Tanc2	circRNA	50.5881	82.177	-0.0760646	0.231067	-0.307132
mmu_circ_0013799|chr7:123489632-123494443-|ENSMUST00000170430|Pik3c2a	circRNA	0.671941	0.583952	-0.0760708	0.140112	-0.216182
mmu_circ_0010587|chr3:17694761-17695646+|None|None	circRNA	0.782782	1.72337	-0.076072	0.0303838	-0.106456
mmu_circ_0003163|chr11:59633506-59643741-|ENSMUST00000019517|Cops3	circRNA	0.837124	2.81643	-0.0760834	-0.134543	0.0584596
mmu_circ_0013794|chr7:122724078-122742402-|ENSMUST00000166877|Sox6	circRNA	3.06364	11.3257	-0.076101	0.38951	-0.465611
ENSMUST00000226251.1|1810028F09Rik|lncRNA	lncRNA	1.19644	2.02566	-0.0761142	0.114104	-0.190218
URS00006052F6|piR-120731	piRNA	0.124955	0.403383	-0.0761197	-0.303758	0.227638
mmu_circ_0007960|chr19:5801144-5801304-|ENSMUST00000172812|Malat1	circRNA	1.27762	1.67298	-0.0761228	0.556492	-0.632615
mmu_circ_0003016|chr11:36479309-36481921-|ENSMUST00000102801|Odz2	circRNA	2.96541	5.28061	-0.0761527	0.261897	-0.33805
mmu_circ_0005257|chr14:48334306-48339960+|ENSMUST00000022391|Ktn1	circRNA	0.59359	1.02064	-0.0761666	0.249432	-0.325598
URS00005DF7B0|oocyte_piRNA2906	piRNA	0.134439	0.391207	-0.0761907	0.439926	-0.516116
ENSMUST00000222690.1|1700011B04Rik|lncRNA	lncRNA	9.39948	10.1997	-0.0762395	-0.686028	0.609789
mmu_circ_0009506|chr2:157109319-157128247+|ENSMUST00000116380|Rpn2	circRNA	0.783426	0.894007	-0.0762431	0.411999	-0.488242
ENSMUST00000200760.3|Rian|lncRNA	lncRNA	1.62144	1.70497	-0.0762492	0.617876	-0.694125
mmu_circ_0001180|chr4:6750051-6769573-|NM_145711|Tox	circRNA	0.453579	0.356	-0.0762618	0.0865996	-0.162861
mmu_circ_0008090|chr1:120405391-120422032+|ENSMUST00000165223|Clasp1	circRNA	0.793831	1.36212	-0.0762983	-0.279256	0.202958
mmu_circ_0012213|chr5:136571396-136574649+|ENSMUST00000125048|Rasa4	circRNA	2.38031	4.86812	-0.0763263	-0.223462	0.147136
URS000060AF2B|piR-24877	piRNA	5.3402	7.54792	-0.0763324	-0.139239	0.0629063
mmu_circ_0009714|chr2:20793018-20803478-|ENSMUST00000114594|Arhgap21	circRNA	6.26973	3.60375	-0.0763354	0.340716	-0.417052
ENSMUST00000182258.7|Miat|lncRNA	lncRNA	1.24679	1.7251	-0.0763379	0.445667	-0.522005
ENSMUST00000217220.1|Gm32281|lncRNA	lncRNA	0.738441	0.694429	-0.0763379	-0.346519	0.270181
mmu_circ_0008413|chr1:171436112-171443672-|ENSMUST00000111368|Nuf2	circRNA	1.2157	1.69779	-0.0763839	0.102263	-0.178647
URS00000D2F70|piR-28612	piRNA	0.432427	0.165469	-0.0764439	-0.27982	0.203376
URS00001C9C2C|piR-106876	piRNA	0.432427	0.165469	-0.0764439	-0.27982	0.203376
URS000026F9AF|piR-129009	piRNA	0.432427	0.165469	-0.0764439	-0.27982	0.203376
mmu_circ_0004488|chr13:13895865-13898437+|ENSMUST00000021734|Gng4	circRNA	1.09911	1.97535	-0.0764572	-0.254746	0.178289
mmu_circ_0013866|chr7:132816198-132824777-|ENSMUST00000055506|Gtf3c1	circRNA	4.34772	5.29907	-0.076464	0.171126	-0.24759
URS0000059929|oocyte_piRNA1355	piRNA	0.362599	0.402076	-0.0764851	-0.0541974	-0.0222877
ENSMUST00000158599.1|Gm22075|misc_RNA	misc_RNA	0.52838	0.476765	-0.0764892	0.00287809	-0.0793673
mmu_circ_0015984|chr9:90118276-90123939-|ENSMUST00000041767|Tbc1d2b	circRNA	2.1876	3.09839	-0.0765023	-0.0831919	0.00668959
mmu_circ_0007511|chr18:75274443-75291045+|ENSMUST00000039608|Dym	circRNA	13.9824	11.9621	-0.0765213	0.597706	-0.674227
mmu_circ_0002684|chr11:104229993-104329066-|ENSMUST00000018556|1700081L11Rik	circRNA	5.14529	7.99664	-0.0765237	0.344978	-0.421502
mmu_circ_0004965|chr14:105686833-105697344+|ENSMUST00000136040|Ndfip2	circRNA	0.365413	4.17282	-0.0765458	-0.0215692	-0.0549765
mmu_circ_0002116|chr10:20799246-20799488-|ENSMUST00000105525|Ahi1	circRNA	0.522737	0.706736	-0.0765604	0.0818885	-0.158449
mmu_circ_0002376|chr10:69395156-69443142+|ENSMUST00000092434|Ank3	circRNA	11.0445	11.7153	-0.0765605	-0.207255	0.130695
mmu_circ_0003060|chr11:47657583-47661038+|ENSMUST00000128558|Sgcd	circRNA	10.9012	13.0281	-0.0765676	-0.215993	0.139425
mmu_circ_0012537|chr5:31962279-31975818-|ENSMUST00000031018|Rbks	circRNA	0.358632	0.638468	-0.0765829	0.0451591	-0.121742
mmu_circ_0011174|chr4:126559458-126592909-|ENSMUST00000106108|Zmym4	circRNA	17.71	23.2738	-0.0766196	0.35307	-0.42969
mmu_circ_0012944|chr6:113265093-113272481-|ENSMUST00000156734|Gm15492	circRNA	16.9027	23.5108	-0.0766515	0.0707295	-0.147381
mmu_circ_0006267|chr16:38220121-38241590-|ENSMUST00000023507|Gsk3b	circRNA	51.7033	76.8377	-0.0766626	0.288054	-0.364717
mmu_circ_0002581|chr10:92347432-92405764-|ENSMUST00000168110|4930485B16Rik	circRNA	3.27134	4.9487	-0.0767081	0.152888	-0.229596
ENSMUST00000196087.1|Gm43612|lncRNA	lncRNA	66.8432	41.041	-0.0767082	-0.398175	0.321467
mmu_circ_0006790|chr17:46792463-46792898+|ENSMUST00000043464|Cul7	circRNA	0.188185	0.330941	-0.0767153	0.161748	-0.238463
mmu_circ_0006791|chr17:46792469-46792876+|ENSMUST00000043464|Cul7	circRNA	0.188185	0.330941	-0.0767153	0.161748	-0.238463
mmu_circ_0009396|chr2:14050172-14068005+|ENSMUST00000028050|Stam	circRNA	23.5917	15.0068	-0.0767472	-0.331904	0.255156
ENSMUST00000104425.1|Gm25497|snoRNA	snoRNA	0.294397	0.221	-0.0767538	0.0431871	-0.119941
mmu_circ_0001101|chr2:167046708-167053085-|NM_008968|Ptgis	circRNA	0.530624	0.873818	-0.0767682	0.363176	-0.439945
ENSMUST00000183964.1|Gm27243|lncRNA	lncRNA	0.711398	0.866239	-0.0767777	-0.184367	0.107589
mmu_circ_0001366|chr5:97043793-97047521+|NM_175473|Fras1	circRNA	0.191493	0.476575	-0.0767804	0.0567347	-0.133515
mmu_circ_0003037|chr11:44433915-44456971+|ENSMUST00000135993|Ebf1	circRNA	0.629552	0.84043	-0.076797	-0.350419	0.273622
ENSMUST00000165880.1|Has2os|lncRNA	lncRNA	0.479611	0.64036	-0.0768434	0.0262669	-0.10311
ENSMUST00000154798.7|2810433D01Rik|lncRNA	lncRNA	3.57322	4.55898	-0.07688	0.293154	-0.370034
ENSMUST00000209366.1|Gm45589|lncRNA	lncRNA	2.34308	2.02495	-0.0769435	-0.00604048	-0.070903
mmu_circ_0011383|chr4:141251321-141261973-|ENSMUST00000102484|Ddi2	circRNA	0.643418	0.857599	-0.076948	0.234941	-0.311889
ENSMUST00000180874.7|C030034L19Rik|lncRNA	lncRNA	2.80059	4.90214	-0.0769656	0.469077	-0.546043
mmu_circ_0004274|chr12:86259660-86259929+|ENSMUST00000163802|Gm17139	circRNA	2.22806	3.29094	-0.0769703	-0.30718	0.23021
ENSMUST00000225434.1|Gm33321|lncRNA	lncRNA	0.968332	1.70989	-0.0769705	0.0373455	-0.114316
mmu_circ_0006976|chr17:72054027-72056654+|ENSMUST00000097284|Fam179a	circRNA	0.714745	0.903805	-0.0770057	0.291118	-0.368124
ENSMUST00000139751.1|AY512931|lncRNA	lncRNA	3.10353	4.06411	-0.0770081	-0.188731	0.111723
mmu_circ_0007014|chr17:75899405-75902729+|ENSMUST00000164192|Rasgrp3	circRNA	0.732219	0.885324	-0.0770093	-0.110497	0.0334874
mmu_circ_0009825|chr2:30938493-30960877-|ENSMUST00000073879|Fnbp1	circRNA	0.571436	1.1534	-0.0770387	-0.16753	0.0904918
ENSMUST00000182185.7|Mirg|lncRNA	lncRNA	8.2162	13.4208	-0.0770432	0.154732	-0.231775
ENSMUST00000235677.1|Gm50410|lncRNA	lncRNA	5.34802	4.74857	-0.0770786	-0.236557	0.159478
mmu_circ_0009658|chr2:18013794-18047856+|ENSMUST00000114671|Mllt10	circRNA	0.887534	1.19748	-0.0770892	0.00330474	-0.080394
mmu_circ_0009769|chr2:26772224-26773051+|ENSMUST00000015017|Surf2	circRNA	0.455065	1.04339	-0.0771008	0.300255	-0.377356
mmu_circ_0010726|chr3:57572961-57611049+|ENSMUST00000041826|Rnf13	circRNA	0.706024	1.17772	-0.077129	-0.0869978	0.00986883
mmu_circ_0013665|chr7:103960342-103972456+|ENSMUST00000107162|Odz4	circRNA	0.369263	2.08779	-0.0771467	0.379778	-0.456924
mmu_circ_0008701|chr1:37509075-37593249-|ENSMUST00000151952|Mgat4a	circRNA	2.04659	3.31407	-0.0772035	0.158887	-0.236091
ENSMUST00000206433.1|4930533N22Rik|lncRNA	lncRNA	4.37039	4.5266	-0.0772067	0.205213	-0.282419
mmu_circ_0003077|chr11:49899242-49909482+|ENSMUST00000102776|Rnf130	circRNA	0.558863	1.0829	-0.077215	0.211824	-0.289039
mmu_circ_0007599|chr19:10523560-10523866-|ENSMUST00000169121|Syt7	circRNA	0.381347	0.395015	-0.0772208	-0.0538048	-0.023416
mmu_circ_0001222|chr4:82481349-82500019-|NM_026647|Zdhhc21	circRNA	1.71411	2.47157	-0.0772319	0.0751482	-0.15238
mmu-miR-494-3p	miRNA	12.0451	5.98609	-0.24576	-0.308727	0.0629664
mmu_circ_0010007|chr2:50210544-50262040+|ENSMUST00000138528|Gm13483	circRNA	74.2394	110.898	-0.0773112	0.427897	-0.505208
ENSMUST00000208294.1|Gm44785|lncRNA	lncRNA	0.891472	0.829799	-0.0773328	-0.0677137	-0.00961905
mmu_circ_0012089|chr5:123041088-123052759-|ENSMUST00000031426|Ift81	circRNA	1.03888	1.66992	-0.0773377	-0.482947	0.40561
mmu_circ_0007334|chr18:42451636-42465468+|ENSMUST00000115550|Rbm27	circRNA	2.32048	3.11825	-0.0773773	-0.179337	0.101959
mmu_circ_0006826|chr17:51921936-51948612-|ENSMUST00000144331|Satb1	circRNA	2.85337	4.31267	-0.077409	0.267863	-0.345272
mmu_circ_0002419|chr10:75377808-75379656-|ENSMUST00000000925|Smarcb1	circRNA	0.756489	0.961784	-0.0774742	0.0982756	-0.17575
mmu_circ_0004760|chr13:67784339-67811944-|ENSMUST00000137496|Zfp738	circRNA	182.407	111.089	-0.0774828	-0.228965	0.151482
mmu_circ_0014348|chr7:71671630-71698657+|ENSMUST00000032732|Apba2	circRNA	51.7908	83.2376	-0.0775173	0.204497	-0.282014
mmu_circ_0007257|chr18:34610861-34654430-|ENSMUST00000040506|Fam13b	circRNA	3.49573	3.89373	-0.0775199	0.00868431	-0.0862042
URS0000128FD3|piR-102149	piRNA	2.27188	1.32671	-0.0775203	0.106855	-0.184376
URS000016B926|piR-124721	piRNA	2.27188	1.32671	-0.0775203	0.106855	-0.184376
ENSMUST00000159637.7|AI480526|lncRNA	lncRNA	2.21142	3.22564	-0.0775451	0.253419	-0.330964
mmu_circ_0015492|chr9:29121049-29122030+|ENSMUST00000152513|Ntm	circRNA	3.20688	4.49588	-0.0775562	0.326465	-0.404022
ENSMUST00000218424.1|Gm48324|lncRNA	lncRNA	1.35681	1.62852	-0.077562	0.151843	-0.229405
mmu_circ_0003786|chr12:114350356-114361445+|ENSMUST00000109727|Mta1	circRNA	0.333376	0.860521	-0.0775644	-0.151618	0.074054
URS000033D02A|piR-21425	piRNA	1.49296	1.313	-0.0775733	-0.255467	0.177894
mmu_circ_0016161|chrX:147779858-147781123-|ENSMUST00000125924|Fam120c	circRNA	2.13599	3.80739	-0.077589	0.227255	-0.304844
URS000050EC8D|piR-19338	piRNA	5.34469	7.59195	-0.0775976	-0.136878	0.0592803
ENSMUST00000180515.1|C430042M11Rik|lncRNA	lncRNA	1.55199	2.31917	-0.077606	0.467873	-0.545479
ENSMUST00000224585.1|Gm31804|lncRNA	lncRNA	4.69755	5.1973	-0.0776205	0.358675	-0.436296
mmu_circ_0007794|chr19:42012512-42013326+|ENSMUST00000026154|Zdhhc16	circRNA	7.22902	6.16425	-0.0776267	-0.442209	0.364582
mmu_circ_0012392|chr5:17795341-17814643-|ENSMUST00000074694|Gnai1	circRNA	4.0033	17.7551	-0.077648	-0.178644	0.100996
ENSMUST00000186347.6|1700047G03Rik|lncRNA	lncRNA	2.53063	3.39837	-0.0776524	0.53768	-0.615333
ENSMUST00000181552.1|Gm26707|lncRNA	lncRNA	4.10954	5.75414	-0.0776569	0.224147	-0.301804
mmu_circ_0015756|chr9:60085080-60086278+|ENSMUST00000098660|Thsd4	circRNA	1.55063	1.85086	-0.0776591	0.223889	-0.301548
mmu_circ_0008955|chr1:75253417-75255212-|ENSMUST00000027404|Ptprn	circRNA	0.621505	0.979118	-0.0776613	0.473794	-0.551455
mmu_circ_0001323|chr5:20961599-20965111+|NM_177869|Fam185a	circRNA	0.273527	2.33401	-0.0776709	0.259631	-0.337302
mmu_circ_0006806|chr17:49619754-49620107-|ENSMUST00000057610|Daam2	circRNA	0.343392	0.599103	-0.0776912	0.0923924	-0.170084
mmu_circ_0010212|chr2:82009387-82076098+|ENSMUST00000127187|Zfp804a	circRNA	188.972	249.699	-0.0776959	0.406467	-0.484163
mmu_circ_0016397|chrX:90706707-90763893-|ENSMUST00000006856|Pola1	circRNA	51.5291	87.6902	-0.0777089	-0.252523	0.174814
mmu_circ_0006808|chr17:50176265-50194952-|ENSMUST00000044503|Rftn1	circRNA	0.380321	0.771029	-0.0777153	-0.145954	0.0682385
mmu_circ_0000593|chr15:39366383-39448056+|NM_053271|Rims2	circRNA	2.16322	2.77089	-0.0777171	0.0865104	-0.164228
mmu_circ_0015699|chr9:55705887-55722711-|ENSMUST00000037408|Scaper	circRNA	1.98163	2.81168	-0.0777395	0.105613	-0.183353
mmu_circ_0008410|chr1:170260588-170277203-|ENSMUST00000072863|Pbx1	circRNA	25.1095	44.8673	-0.0777765	0.0520775	-0.129854
mmu_circ_0012288|chr5:144233814-144239404+|ENSMUST00000045593|Daglb	circRNA	0.839296	1.13959	-0.0777979	0.337118	-0.414916
mmu_circ_0013755|chr7:117062107-117079067-|ENSMUST00000080437|Dennd5a	circRNA	1.39765	2.00395	-0.0778048	0.297563	-0.375368
mmu-miR-19a-3p	miRNA	53.4139	43.5319	0.35027	-0.310007	0.660276
URS000001E5DA|piR-134399	piRNA	0.346917	0.583615	-0.0778573	0.297394	-0.375251
mmu_circ_0003262|chr11:68839575-68841566+|ENSMUST00000108667|1500010J02Rik	circRNA	1.11595	1.50106	-0.0778617	-0.118386	0.0405239
mmu_circ_0006356|chr16:5998332-5999571+|None|None	circRNA	0.856389	1.86069	-0.0778771	0.449407	-0.527284
mmu_circ_0012088|chr5:123041088-123044697-|ENSMUST00000031426|Ift81	circRNA	0.765668	1.03711	-0.0778815	-0.472215	0.394334
mmu_circ_0010217|chr2:84442484-84443909-|ENSMUST00000111694|Ctnnd1	circRNA	1.08475	1.66913	-0.0779166	0.242431	-0.320347
ENSMUST00000222719.1|Gm35298|lncRNA	lncRNA	1.49019	1.38033	-0.077923	-0.125783	0.0478601
mmu_circ_0011465|chr4:151394298-151394817-|ENSMUST00000123696|Zbtb48	circRNA	0.353127	0.252721	-0.0779292	-0.103431	0.0255022
ENSMUST00000223262.1|Gm36723|lncRNA	lncRNA	1.10716	1.64888	-0.0779473	0.19035	-0.268297
mmu_circ_0015565|chr9:40568983-40582568+|ENSMUST00000034522|9030425E11Rik	circRNA	22.1994	4.18129	-0.0779584	-0.243692	0.165734
URS000016D2F4|piR-28140	piRNA	0.706705	0.756693	-0.0779839	-0.397339	0.319355
mmu_circ_0007016|chr17:78637081-78637255+|ENSMUST00000112498|Crim1	circRNA	0.836491	1.59546	-0.0779933	0.350654	-0.428647
mmu_circ_0004811|chr13:77399101-77420413+|ENSMUST00000163362|2210408I21Rik	circRNA	2.03506	3.41117	-0.0780574	0.265619	-0.343677
mmu_circ_0013208|chr6:149115327-149133646-|ENSMUST00000111535|Amn1	circRNA	0.556293	1.03923	-0.078078	0.152425	-0.230503
URS00005D4BE6|piR-28215	piRNA	0.425531	0.536524	-0.0781272	0.228792	-0.30692
ENSMUST00000191223.6|1700023F02Rik|lncRNA	lncRNA	0.858263	1.50644	-0.0782208	0.595684	-0.673905
ENSMUST00000210557.1|Gm6145|lncRNA	lncRNA	1.31402	1.39956	-0.0782566	0.306816	-0.385073
ENSMUST00000181195.1|E030044B06Rik|lncRNA	lncRNA	1.76696	2.30296	-0.0782592	0.236116	-0.314375
mmu_circ_0010304|chr3:101386713-101388810+|ENSMUST00000165057|Atp1a1	circRNA	1.58722	2.41699	-0.0782597	-0.148743	0.0704829
mmu_circ_0003502|chr11:86141303-86145530-|ENSMUST00000043624|Med13	circRNA	1.03381	0.88524	-0.0782971	0.413685	-0.491982
mmu_circ_0003462|chr11:83318419-83318557+|ENSMUST00000021018|Taf15	circRNA	0.317058	0.541071	-0.0783095	-0.240448	0.162138
mmu_circ_0003204|chr11:62151046-62154131-|ENSMUST00000108708|Ncor1	circRNA	2.17925	2.84239	-0.0783276	-0.0149708	-0.0633568
mmu_circ_0008519|chr1:182836344-182838064-|ENSMUST00000027802|Pycr2	circRNA	2.58045	3.21501	-0.0783404	0.203248	-0.281588
mmu_circ_0014972|chr8:75622728-75640384-|ENSMUST00000119826|Large	circRNA	0.313094	0.433021	-0.078362	0.379727	-0.458089
ENSMUST00000122498.1|Gm26251|snoRNA	snoRNA	0.20166	0.157336	-0.0783707	-0.0472536	-0.0311171
ENSMUST00000148655.1|Gm11959|lncRNA	lncRNA	1.96046	2.31047	-0.0783852	0.258241	-0.336626
mmu_circ_0014388|chr7:81105577-81121606-|ENSMUST00000026896|St8sia2	circRNA	1.30963	1.41347	-0.0784216	0.306372	-0.384794
ENSMUST00000230800.1|2600014E21Rik|lncRNA	lncRNA	6.22973	8.29716	-0.0784874	0.255781	-0.334268
mmu_circ_0016052|chrX:101281997-101282108-|ENSMUST00000118314|C77370	circRNA	0.221251	0.420936	-0.0785354	-0.24619	0.167654
ENSMUST00000208692.1|Gm42397|lncRNA	lncRNA	1.26417	1.63712	-0.0785376	0.0245542	-0.103092
ENSMUST00000224018.1|Gm48099|lncRNA	lncRNA	0.326438	1.02098	-0.0785819	-0.0189649	-0.059617
ENSMUST00000219879.1|4930555G07Rik|lncRNA	lncRNA	3.49024	4.42033	-0.0786405	0.0219053	-0.100546
mmu_circ_0002727|chr11:106933996-106936304-|ENSMUST00000106763|Bptf	circRNA	5.43397	7.30161	-0.0786878	-0.131616	0.0529286
URS0000221D8F|piR-107425	piRNA	5.37409	7.75262	-0.0787257	-0.146988	0.0682622
URS0000601E44|piR-134291	piRNA	5.37409	7.75262	-0.0787257	-0.146988	0.0682622
mmu_circ_0012002|chr5:112865361-112867471+|ENSMUST00000075387|Sez6l	circRNA	11.5995	8.92717	-0.0787677	0.523815	-0.602583
mmu_circ_0000431|chr13:11851937-11877408-|NM_023868|Ryr2	circRNA	0.548742	0.659664	-0.0788056	0.723233	-0.802038
ENSMUST00000223522.1|Gm40548|lncRNA	lncRNA	1.23968	1.77443	-0.0788185	0.322375	-0.401194
ENSMUST00000132880.2|Gm15290|lncRNA	lncRNA	0.677189	1.04506	-0.0788226	0.526334	-0.605157
URS00004C85AE|piR-111322	piRNA	6.03199	14.6206	-0.0788381	0.288221	-0.367059
mmu_circ_0006892|chr17:6118295-6139156+|ENSMUST00000151732|Tulp4	circRNA	39.8965	53.538	-0.0788503	0.359367	-0.438217
mmu_circ_0002896|chr11:23220660-23249343+|ENSMUST00000137823|Usp34	circRNA	1.12663	1.74897	-0.0788675	0.147875	-0.226743
URS0000025F4A|piR-21426	piRNA	1.51721	1.41834	-0.0788901	-0.272222	0.193332
mmu_circ_0001883|chrX:90665905-90763893-|NM_008892|Pola1	circRNA	51.6205	87.8183	-0.0788952	-0.251812	0.172917
ENSMUST00000210654.1|Gm38590|lncRNA	lncRNA	3.14312	2.67309	-0.0788981	0.654832	-0.73373
ENSMUST00000232813.1|Gm11110|lncRNA	lncRNA	1.12203	3.38842	-0.078902	0.250179	-0.329081
ENSMUST00000223707.1|4930455J16Rik|lncRNA	lncRNA	5.3429	6.88878	-0.0789181	0.540079	-0.618997
ENSMUST00000192351.1|Gm38353|lncRNA	lncRNA	0.573161	0.92042	-0.0789531	-0.0171335	-0.0618196
ENSMUST00000236192.1|Mirt1|lncRNA	lncRNA	11.5145	25.5659	-0.0790327	0.0463641	-0.125397
mmu_circ_0004880|chr13:93112200-93119292-|ENSMUST00000164816|Msh3	circRNA	3.14178	5.96148	-0.0790431	-0.0618483	-0.0171948
ENSMUST00000209894.1|Gm31409|lncRNA	lncRNA	2.17655	1.68176	-0.0790565	-0.22287	0.143813
mmu_circ_0009354|chr2:131337719-131346004+|ENSMUST00000110181|Smox	circRNA	0.956991	1.12753	-0.0790721	-0.0312899	-0.0477822
mmu_circ_0005377|chr14:65912620-65922039+|ENSMUST00000043554|Fbxo16	circRNA	2.29121	4.10598	-0.0790743	-0.239049	0.159975
ENSMUST00000133449.7|Snhg17|lncRNA	lncRNA	1.4656	1.77069	-0.0790756	-0.363803	0.284728
mmu_circ_0013353|chr6:38390454-38414043+|ENSMUST00000160583|Ubn2	circRNA	5.01419	8.64418	-0.0790822	-0.300331	0.221249
mmu_circ_0013354|chr6:38390454-38414049+|ENSMUST00000039127|Ubn2	circRNA	5.01419	8.64418	-0.0790822	-0.300331	0.221249
mmu_circ_0010445|chr3:126684717-126726308-|ENSMUST00000043741|Ank2	circRNA	3.29986	2.75536	-0.0791141	-0.182848	0.103733
URS0000138A49|piR-2232	piRNA	0.467616	0.471798	-0.079147	-0.152336	0.073189
ENSMUST00000186088.1|Gm28905|lncRNA	lncRNA	0.384082	0.475969	-0.0791872	0.365585	-0.444772
mmu_circ_0001426|chr5:135097324-135097415-|NM_033561|Eif4h	circRNA	0.840561	0.9215	-0.0791914	0.324563	-0.403754
mmu_circ_0012752|chr5:71397345-71405875-|ENSMUST00000000572|Gabra2	circRNA	0.548648	0.860133	-0.0792052	0.132703	-0.211908
ENSMUST00000239302.1|Morrbid|lncRNA	lncRNA	0.4599	0.90834	-0.0792192	0.327521	-0.40674
mmu_circ_0008008|chr19:6404416-6405040-|ENSMUST00000148906|Rasgrp2	circRNA	0.406103	0.668968	-0.0792596	0.399118	-0.478378
mmu_circ_0003637|chr12:101611753-101645273-|ENSMUST00000062957|Ttc7b	circRNA	0.784355	0.980135	-0.0792807	0.462625	-0.541906
mmu_circ_0003508|chr11:86590116-86603074-|ENSMUST00000018569|Dhx40	circRNA	1.30897	1.1799	-0.0792973	-0.167256	0.0879585
ENSMUST00000187121.1|Gm29125|lncRNA	lncRNA	3.14044	6.11958	-0.0793032	0.0701812	-0.149484
ENSMUST00000227731.1|Gm49240|lncRNA	lncRNA	3.70968	3.18417	-0.0793172	0.415928	-0.495245
mmu_circ_0003736|chr12:110958301-110958757+|ENSMUST00000102441|Mir667	circRNA	1.43088	1.78991	-0.0793247	-0.00444244	-0.0748823
ENSMUST00000199155.1|Platr4|lncRNA	lncRNA	2.70635	4.59007	-0.0793254	0.349769	-0.429094
ENSMUST00000127001.1|2410018L13Rik|lncRNA	lncRNA	1.86661	2.77804	-0.0793287	0.307796	-0.387124
ENSMUST00000181694.2|4930593A02Rik|lncRNA	lncRNA	31.6119	8.32834	-0.0793308	-0.305407	0.226076
mmu_circ_0010789|chr3:75698756-75702054-|ENSMUST00000117242|Golim4	circRNA	3.59232	6.34145	-0.0793312	-0.222855	0.143523
mmu_circ_0008421|chr1:172677236-172749563-|ENSMUST00000027974|Atf6	circRNA	2.81632	3.23824	-0.0793325	0.0320768	-0.111409
mmu_circ_0010725|chr3:57572961-57606459+|ENSMUST00000041826|Rnf13	circRNA	0.686664	1.1383	-0.0793416	-0.0860654	0.00672378
ENSMUST00000132101.7|Gm3985|lncRNA	lncRNA	2.71985	3.78341	-0.079386	-0.23376	0.154374
mmu_circ_0007402|chr18:5705040-5761431+|ENSMUST00000025081|Zeb1	circRNA	7.64654	9.66023	-0.0794044	0.102259	-0.181663
ENSMUST00000222891.1|Gm47432|lncRNA	lncRNA	0.488695	1.20215	-0.0794177	0.472689	-0.552107
ENSMUST00000222838.1|Gm9866|lncRNA	lncRNA	3.65123	4.16467	-0.0794234	0.472344	-0.551767
mmu_circ_0013628|chr6:96599055-96605864+|ENSMUST00000122120|Fam19a1	circRNA	1.95311	3.11327	-0.0794301	0.462077	-0.541507
ENSMUST00000181647.1|Gm26812|lncRNA	lncRNA	0.230448	0.618476	-0.0794357	-0.154855	0.0754197
ENSMUST00000227217.1|Gm41138|lncRNA	lncRNA	3.85136	3.82087	-0.079463	0.502064	-0.581527
ENSMUST00000184853.1|Gm27283|misc_RNA	misc_RNA	0.689807	1.04604	-0.0794694	-0.00501363	-0.0744557
ENSMUST00000144870.1|Gm13219|lncRNA	lncRNA	2.99744	3.88449	-0.0795158	-0.0469764	-0.0325394
ENSMUST00000218629.1|Gm47033|lncRNA	lncRNA	2.44531	3.2946	-0.0795528	0.25814	-0.337693
mmu_circ_0003863|chr12:29513572-29552018+|ENSMUST00000035657|Tssc1	circRNA	1.8713	1.85398	-0.079562	0.441703	-0.521265
ENSMUST00000209645.1|Gm34474|lncRNA	lncRNA	0.474862	1.0994	-0.0795803	-0.375145	0.295564
mmu_circ_0014495|chr8:10499116-10533087+|ENSMUST00000110958|Myo16	circRNA	0.510171	1.11638	-0.0796657	0.348431	-0.428097
ENSMUST00000202778.1|1700017G19Rik|lncRNA	lncRNA	0.526206	0.835319	-0.0796722	0.105226	-0.184898
ENSMUST00000229106.1|1700017G19Rik|lncRNA	lncRNA	0.526206	0.835319	-0.0796722	0.105226	-0.184898
ENSMUST00000214108.1|Gm33914|lncRNA	lncRNA	4.77966	4.84378	-0.0797092	0.258052	-0.337761
mmu_circ_0015830|chr9:69257918-69264916+|ENSMUST00000142743|Narg2	circRNA	1.41981	2.43869	-0.0797273	0.0279086	-0.107636
mmu_circ_0005446|chr14:77841564-77908081+|ENSMUST00000072013|Enox1	circRNA	0.51026	1.18214	-0.079736	-0.0744622	-0.00527382
ENSMUST00000125147.1|3110099E03Rik|lncRNA	lncRNA	2.05991	2.1342	-0.0797528	0.09675	-0.176503
ENSMUST00000230917.1|Tmem51os1|lncRNA	lncRNA	11.276	9.77281	-0.0797978	0.585122	-0.66492
mmu_circ_0000320|chr11:98707188-98708723+|NM_001080925|Rapgefl1	circRNA	0.560772	2.88429	-0.0798033	0.138566	-0.218369
mmu_circ_0015924|chr9:79937655-79951571+|ENSMUST00000165607|Senp6	circRNA	0.51177	0.58382	-0.0798254	0.202117	-0.281943
mmu_circ_0015821|chr9:67724033-67764261+|ENSMUST00000077879|Vps13c	circRNA	4.44049	6.21692	-0.0798318	0.18262	-0.262452
ENSMUST00000122621.1|Gm25619|snRNA	snRNA	1.72778	1.65207	-0.0798547	0.170099	-0.249953
ENSMUST00000181901.2|Gm26760|lncRNA	lncRNA	2.50583	4.15252	-0.0798762	-0.0262776	-0.0535986
mmu_circ_0015188|chr9:102784049-102809285+|ENSMUST00000035142|Ryk	circRNA	1.34417	1.64065	-0.0798815	0.359077	-0.438958
ENSMUST00000229650.1|Gm41386|lncRNA	lncRNA	0.910329	1.48046	-0.0798834	0.158529	-0.238412
ENSMUST00000199768.1|Gm5149|lncRNA	lncRNA	5.73764	7.50115	-0.0798839	-0.27985	0.199966
ENSMUST00000235406.1|Gm35438|lncRNA	lncRNA	2.05514	2.42465	-0.0798905	0.531122	-0.611012
mmu_circ_0012401|chr5:19971393-19972032+|ENSMUST00000101558|Magi2	circRNA	0.731116	1.58463	-0.0799318	0.338905	-0.418837
mmu_circ_0002737|chr11:107493485-107507547+|ENSMUST00000106746|Helz	circRNA	1.47514	1.86027	-0.0799411	-0.0190863	-0.0608548
mmu_circ_0016387|chrX:82394468-82436041+|ENSMUST00000114000|Dmd	circRNA	0.746978	0.94882	-0.0799637	0.285287	-0.365251
ENSMUST00000223143.1|5830428M24Rik|lncRNA	lncRNA	5.94745	33.102	-0.0799961	0.255016	-0.335012
mmu_circ_0011990|chr5:111103879-111105957-|ENSMUST00000086645|Ep400	circRNA	0.447506	0.669403	-0.0800516	-0.118797	0.0387456
ENSMUST00000226732.1|Gm49035|lncRNA	lncRNA	0.995736	1.00507	-0.0801083	-0.0139055	-0.0662028
ENSMUST00000226360.1|Gm41148|lncRNA	lncRNA	0.428741	1.00654	-0.0801524	0.597147	-0.677299
ENSMUST00000201496.1|Gm14661|lncRNA	lncRNA	12.1721	9.22467	-0.0802365	0.385206	-0.465443
mmu_circ_0001230|chr4:87428190-87439915-|NM_027326|Mllt3	circRNA	0.576089	0.811904	-0.0802656	0.391124	-0.47139
ENSMUST00000221366.1|Gm47076|lncRNA	lncRNA	2.92753	2.48383	-0.0802704	0.218042	-0.298313
mmu_circ_0005319|chr14:60616837-60631285-|ENSMUST00000080368|Atp8a2	circRNA	0.229068	0.701089	-0.0803365	-0.088886	0.00854952
ENSMUST00000237126.1|AA387883|lncRNA	lncRNA	0.449322	0.985621	-0.0803932	0.336668	-0.417061
URS00000C6D20|piR-21428	piRNA	1.45801	1.32143	-0.0803946	-0.260918	0.180523
ENSMUST00000191029.1|1700066C05Rik|lncRNA	lncRNA	0.577177	0.424577	-0.0804287	-0.26489	0.184461
ENSMUST00000212260.1|4930567H12Rik|lncRNA	lncRNA	1.64795	3.89901	-0.0805218	-0.206581	0.126059
mmu_circ_0005294|chr14:57122754-57131164+|ENSMUST00000095793|Rnf17	circRNA	1.55485	1.08253	-0.0805394	0.103977	-0.184516
ENSMUST00000129740.2|Gm15834|lncRNA	lncRNA	1.92511	3.31302	-0.0805661	0.559059	-0.639625
ENSMUST00000197127.1|Gm567|lncRNA	lncRNA	0.345558	0.668338	-0.0806013	0.497662	-0.578264
ENSMUST00000222553.1|Gm31025|lncRNA	lncRNA	1.43582	0.985506	-0.0806403	0.23013	-0.310771
mmu_circ_0003172|chr11:60214950-60217967+|ENSMUST00000045675|Atpaf2	circRNA	9.65142	17.6158	-0.0806442	0.388237	-0.468881
ENSMUST00000185379.1|Gm29414|lncRNA	lncRNA	0.43466	0.64785	-0.0806678	0.0663792	-0.147047
mmu_circ_0015429|chr9:20277471-20290881-|ENSMUST00000080386|Zfp426	circRNA	0.629556	0.658854	-0.080687	0.322937	-0.403624
mmu_circ_0011702|chr4:57217778-57238772-|ENSMUST00000075637|Ptpn3	circRNA	1.99283	2.86242	-0.0806915	0.11562	-0.196311
ENSMUST00000150994.1|1700066O22Rik|lncRNA	lncRNA	1.14795	1.45047	-0.0807681	-0.0879793	0.00721121
ENSMUST00000236398.1|Gm50186|lncRNA	lncRNA	3.72639	4.50562	-0.0808016	-0.0277879	-0.0530137
mmu_circ_0013586|chr6:88231542-88248230-|ENSMUST00000165242|Eefsec	circRNA	1.11314	1.61664	-0.0808379	0.153507	-0.234345
mmu_circ_0014725|chr8:18646649-18689059+|ENSMUST00000039412|Mcph1	circRNA	33.1072	56.2084	-0.0808508	0.254504	-0.335355
mmu_circ_0012203|chr5:135712144-135713936+|ENSMUST00000002825|Baz1b	circRNA	0.485135	1.41053	-0.0808521	0.190898	-0.27175
ENSMUST00000188610.1|4933400C23Rik|lncRNA	lncRNA	3.12674	3.35724	-0.0808628	0.0376184	-0.118481
mmu_circ_0012253|chr5:141261438-141306041+|ENSMUST00000000153|Gna12	circRNA	92.5536	214.728	-0.0809137	0.408757	-0.48967
mmu_circ_0015964|chr9:86379019-86388101+|ENSMUST00000034987|Dopey1	circRNA	0.869806	1.0299	-0.0809167	0.224875	-0.305792
mmu_circ_0008731|chr1:40060601-40071542+|ENSMUST00000088000|Map4k4	circRNA	6.74604	2.50783	-0.080954	-0.0452172	-0.0357368
mmu_circ_0015726|chr9:58724402-58728449+|ENSMUST00000068664|Neo1	circRNA	15.3016	24.1818	-0.0809613	0.0402833	-0.121245
mmu_circ_0014788|chr8:34446468-34454164-|ENSMUST00000033990|Wrn	circRNA	0.478729	1.01925	-0.0809976	0.421143	-0.502141
ENSMUST00000147357.1|Gm14642|lncRNA	lncRNA	1.18419	10.4016	-0.0810335	0.129181	-0.210214
mmu_circ_0006922|chr17:64636341-64642365-|ENSMUST00000172818|Pja2	circRNA	0.618584	0.671328	-0.0810757	0.211099	-0.292175
mmu_circ_0007207|chr18:26279141-26304101+|None|None	circRNA	50.3584	76.2346	-0.0811148	-0.334974	0.253859
mmu_circ_0009573|chr2:165885194-165891551+|ENSMUST00000088095|Ncoa3	circRNA	0.988382	0.66928	-0.0811543	0.698175	-0.779329
mmu_circ_0013546|chr6:83904704-83907586+|ENSMUST00000089597|Zfml	circRNA	0.0914389	0.420756	-0.0811579	-0.188092	0.106934
mmu_circ_0004211|chr12:78465955-78466346+|ENSMUST00000062804|Fut8	circRNA	6.23935	4.33074	-0.0811681	0.222492	-0.30366
ENSMUST00000221210.1|Gm48616|lncRNA	lncRNA	1.75586	1.31405	-0.0812001	0.56592	-0.64712
ENSMUST00000101903.1|Gm25326|snRNA	snRNA	0.380303	0.767669	-0.0812074	-0.00660719	-0.0746002
URS00001B2536|piR-2808	piRNA	4154.27	2951.04	-0.0812375	-0.353465	0.272228
mmu_circ_0006993|chr17:74770769-74781380+|ENSMUST00000024869|Spast	circRNA	3.79979	1.91842	-0.0812566	-0.418549	0.337293
mmu_circ_0007683|chr19:29818022-29865934-|ENSMUST00000112564|9930021J03Rik	circRNA	60.3444	99.5172	-0.0812604	0.507191	-0.588451
mmu-miR-3969	miRNA	1.77107	2.05647	0.344734	-0.31566	0.660394
mmu_circ_0007351|chr18:43481247-43481860-|ENSMUST00000121805|Dpysl3	circRNA	8.77256	6.15308	-0.0812837	-0.550974	0.46969
mmu_circ_0004925|chr13:97861772-97877088+|ENSMUST00000042517|Fam169a	circRNA	0.755137	0.877152	-0.0813168	0.041301	-0.122618
ENSMUST00000183867.6|Lockd|lncRNA	lncRNA	23.3137	21.3222	-0.0813332	0.503916	-0.585249
ENSMUST00000192917.1|Gm37218|lncRNA	lncRNA	28.537	31.6943	-0.0813566	-0.310087	0.22873
ENSMUST00000132487.1|Gm11190|lncRNA	lncRNA	42.6517	27.9132	-0.0813625	-0.59068	0.509317
URS00003ABF98|piR-125696	piRNA	1.02139	1.30703	-0.0813853	-0.212624	0.131238
URS00002B4597|piR-4033	piRNA	1.33709	0	-0.081453	0	-0.081453
mmu_circ_0016341|chrX:68682221-68694320-|ENSMUST00000037391|Cd99l2	circRNA	0.360471	0.408268	-0.0814619	-0.0248183	-0.0566436
ENSMUST00000210190.1|Gm43154|lncRNA	lncRNA	9.39356	13.235	-0.0814883	-0.191133	0.109644
ENSMUST00000140569.1|Gm16267|lncRNA	lncRNA	1.24963	2.68633	-0.0815052	-0.0432312	-0.038274
mmu_circ_0014974|chr8:75738023-75758997-|ENSMUST00000119826|Large	circRNA	30.0252	37.3568	-0.0815193	0.536705	-0.618224
mmu_circ_0009805|chr2:29842297-29843989+|ENSMUST00000113719|Spna2	circRNA	0.294599	0.945768	-0.0815388	-0.132626	0.0510873
ENSMUST00000216533.1|Gm47475|lncRNA	lncRNA	12.9755	8.64185	-0.081562	0.406511	-0.488073
mmu_circ_0014825|chr8:42360348-42374175+|ENSMUST00000045199|Pcm1	circRNA	5.45436	7.34303	-0.0815661	-0.191549	0.109983
mmu_circ_0015945|chr9:82834465-82839525-|ENSMUST00000034787|Phip	circRNA	5.0644	7.50973	-0.0815792	0.244832	-0.326411
ENSMUST00000218801.1|Gm34544|lncRNA	lncRNA	0.750651	0.822449	-0.08159	0.315645	-0.397235
ENSMUST00000213934.1|Gm48654|lncRNA	lncRNA	2.67253	2.5191	-0.081597	0.180899	-0.262496
ENSMUST00000190881.6|1700120G07Rik|lncRNA	lncRNA	5.65002	7.07412	-0.0816038	-0.247204	0.1656
ENSMUST00000137281.1|Gm14635|lncRNA	lncRNA	1.16931	2.37125	-0.0816077	0.0951829	-0.176791
mmu_circ_0004810|chr13:77331814-77332484+|ENSMUST00000163362|2210408I21Rik	circRNA	0.668872	1.15881	-0.0816506	0.0832754	-0.164926
ENSMUST00000143391.1|Gm12714|lncRNA	lncRNA	0.855131	1.10061	-0.0816527	0.0219027	-0.103555
mmu_circ_0010132|chr2:69752470-69786567+|ENSMUST00000055758|Ubr3	circRNA	1.07328	1.85368	-0.0816548	-0.20997	0.128316
mmu_circ_0006027|chr15:98636774-98637082+|ENSMUST00000075444|Ddn	circRNA	0.392495	0.461728	-0.0816582	0.393761	-0.475419
URS00002E8BCB|piR-102566	piRNA	1.48227	1.42676	-0.0817251	-0.277212	0.195487
URS00005909E9|piR-21430	piRNA	1.48227	1.42676	-0.0817251	-0.277212	0.195487
URS000059ABD6|piR-131856	piRNA	1.48227	1.42676	-0.0817251	-0.277212	0.195487
mmu_circ_0011294|chr4:134383921-134389236-|ENSMUST00000137707|Tmem57	circRNA	1.57342	1.38874	-0.0817586	0.272714	-0.354472
ENSMUST00000223512.1|Rian|lncRNA	lncRNA	3.1372	4.0433	-0.0817746	0.37699	-0.458764
ENSMUST00000201580.1|Gm43067|lncRNA	lncRNA	0.387534	0.474022	-0.0817975	0.142086	-0.223884
mmu_circ_0008965|chr1:75551591-75552075+|ENSMUST00000124341|Slc4a3	circRNA	0.462616	0.577309	-0.0818255	0.487111	-0.568937
mmu_circ_0000890|chr18:69621515-69679680+|NM_001083967|Tcf4	circRNA	0.292224	0.217264	-0.0818731	0.481478	-0.563351
URS000020E1D8|piR-3455	piRNA	6.00218	14.5137	-0.0818846	0.28595	-0.367834
ENSMUST00000208218.1|Gm38944|lncRNA	lncRNA	0.654197	0.922229	-0.0818868	0.0923432	-0.17423
mmu_circ_0012086|chr5:123017269-123061116-|ENSMUST00000031426|Ift81	circRNA	2.16161	2.88723	-0.0819215	-0.363634	0.281713
mmu_circ_0010096|chr2:6521079-6536868-|ENSMUST00000100429|Celf2	circRNA	0.461435	0.543182	-0.0819256	-0.144935	0.0630097
mmu_circ_0013825|chr7:127781175-127786664+|ENSMUST00000033176|Uqcrc2	circRNA	0.416252	0.762183	-0.0819351	-0.0674777	-0.0144574
ENSMUST00000206684.1|4930533N22Rik|lncRNA	lncRNA	2.02967	2.54698	-0.0819423	-0.00531047	-0.0766319
mmu_circ_0000471|chr13:64310414-64326956-|NM_172587|Cdc14b	circRNA	2.16704	2.59671	-0.0819808	-0.313238	0.231258
ENSMUST00000217797.1|4930426I24Rik|lncRNA	lncRNA	1.77028	2.77738	-0.0819945	0.221101	-0.303095
mmu_circ_0010063|chr2:60630745-60680529-|ENSMUST00000028347|Rbms1	circRNA	0.323588	0.786729	-0.0819995	0.227814	-0.309814
ENSMUST00000128888.1|F730016J06Rik|lncRNA	lncRNA	4.74846	5.40461	-0.0820106	0.0313225	-0.113333
URS000047DBE2|piR-6154	piRNA	0.38846	0.299833	-0.0820449	-0.336656	0.254611
mmu_circ_0010457|chr3:129235392-129236400+|ENSMUST00000071402|Elovl6	circRNA	1.04094	1.63024	-0.082051	0.626703	-0.708754
mmu_circ_0008721|chr1:39344312-39369913+|ENSMUST00000056815|Npas2	circRNA	0.309326	0.824854	-0.0820589	0.143574	-0.225633
ENSMUST00000190294.1|4933404I11Rik|lncRNA	lncRNA	1.42857	2.02009	-0.0820618	0.109988	-0.19205
mmu_circ_0002032|chr10:122567996-122600710-|ENSMUST00000020334|Usp15	circRNA	5.54307	6.70553	-0.0820845	-0.530024	0.447939
mmu_circ_0002236|chr10:45308185-45338435+|ENSMUST00000037044|Hace1	circRNA	0.497236	0.577799	-0.0821223	0.27436	-0.356483
mmu_circ_0000840|chr18:6111682-6115848-|NM_029277|Arhgap12	circRNA	0.901018	1.04232	-0.0821574	0.161224	-0.243382
ENSMUST00000154367.1|Gm13976|lncRNA	lncRNA	0.294534	0.273685	-0.0822503	-0.0959956	0.0137453
mmu_circ_0014052|chr7:19622010-19628924+|ENSMUST00000146903|Sympk	circRNA	1.47843	2.43993	-0.0822818	0.471629	-0.553911
ENSMUST00000214568.1|1700063D05Rik|lncRNA	lncRNA	1.20416	1.05567	-0.082301	-0.114473	0.0321715
ENSMUST00000220211.1|Gm36283|lncRNA	lncRNA	11.636	18.1642	-0.082348	0.469437	-0.551785
mmu_circ_0000658|chr16:11104658-11128796-|NM_029582|Txndc11	circRNA	0.552262	1.4285	-0.0823712	-0.0978717	0.0155005
ENSMUST00000060526.10|Gm5087|lncRNA	lncRNA	5.19418	5.11302	-0.0823782	0.434691	-0.517069
mmu_circ_0015706|chr9:56867710-56881023+|ENSMUST00000034832|Ptpn9	circRNA	1.57991	2.46567	-0.0823861	0.267234	-0.34962
mmu_circ_0013172|chr6:144064963-144103743-|ENSMUST00000038815|Sox5	circRNA	1.73888	1.41288	-0.0824009	-0.248522	0.166121
ENSMUST00000138611.7|Ino80dos|lncRNA	lncRNA	3.63832	5.41902	-0.0824244	0.144533	-0.226957
ENSMUST00000221128.1|9630002D21Rik|lncRNA	lncRNA	3.71349	5.11648	-0.0824363	0.673891	-0.756327
mmu_circ_0001047|chr2:92054205-92070881+|NM_001109691|Phf21a	circRNA	1.40126	0.705586	-0.0824367	-0.316498	0.234062
mmu_circ_0014302|chr7:67114047-67118536-|None|None	circRNA	4.78157	9.20954	-0.0824437	0.566825	-0.649269
mmu_circ_0008863|chr1:60582435-60590250-|ENSMUST00000090293|Raph1	circRNA	1.279	2.77303	-0.0824441	0.405664	-0.488108
ENSMUST00000219795.1|Gm40649|lncRNA	lncRNA	7.98181	11.353	-0.0824553	0.201274	-0.283729
mmu_circ_0001032|chr2:70608060-70625052-|NM_172664|Tlk1	circRNA	1.50597	2.16419	-0.0825151	-0.194089	0.111574
mmu_circ_0000411|chr12:104229559-104260086+|NM_001081017|Unc79	circRNA	0.818505	1.34908	-0.0825211	0.367449	-0.44997
URS0000182A54|piR-122074	piRNA	6.83414	1.41292	-0.0825337	0.17095	-0.253484
URS000051E41F|piR-141233	piRNA	6.83414	1.41292	-0.0825337	0.17095	-0.253484
ENSMUST00000181114.5|1700028E10Rik|lncRNA	lncRNA	3.27442	4.04064	-0.0825377	0.201978	-0.284515
mmu_circ_0008459|chr1:17735434-17746414+|ENSMUST00000095075|Crispld1	circRNA	1.06298	2.07804	-0.0825387	-0.160377	0.0778388
mmu_circ_0005453|chr14:79246770-79248151-|None|None	circRNA	2.07914	2.92171	-0.08255	-0.249998	0.167448
mmu_circ_0003875|chr12:30521214-30540148+|ENSMUST00000049784|Myt1l	circRNA	0.656425	0.771247	-0.0825627	0.117846	-0.200408
mmu_circ_0003735|chr12:110956323-110957402+|ENSMUST00000093597|Mir495	circRNA	1.34293	1.82773	-0.0825678	0.291475	-0.374043
mmu_circ_0007564|chr18:81106330-81109686-|ENSMUST00000025458|Atp9b	circRNA	0.279425	0.512	-0.082573	0.511083	-0.593656
mmu_circ_0002168|chr10:33720942-33731943-|ENSMUST00000019917|Rwdd1	circRNA	1.81495	2.43048	-0.0825763	-0.415973	0.333396
mmu_circ_0008842|chr1:60064651-60079494-|ENSMUST00000027172|Ica1l	circRNA	2.05748	2.89545	-0.0825998	-0.325454	0.242854
ENSMUST00000234531.1|Gm36486|lncRNA	lncRNA	0.321551	0.74003	-0.082672	0.0116515	-0.0943235
mmu_circ_0015535|chr9:3441054-3477962+|ENSMUST00000027027|Cwf19l2	circRNA	2.2405	2.50644	-0.0826845	0.0808975	-0.163582
ENSMUST00000104614.1|n-R5s52|rRNA	rRNA	13.759	2.70859	-0.0826928	0.175774	-0.258467
mmu_circ_0007248|chr18:34425711-34466033+|ENSMUST00000163295|Apc	circRNA	92.8828	134.687	-0.0827217	-0.349134	0.266413
mmu_circ_0004398|chr13:101940269-101942220+|None|None	circRNA	3.64814	4.29453	-0.0827241	0.358932	-0.441656
URS0000264621|piR-115710	piRNA	1.89838	2.16088	-0.0827254	-0.3031	0.220375
ENSMUST00000222264.1|Gm35558|lncRNA	lncRNA	0.152853	0.335873	-0.0827541	-0.186629	0.103874
ENSMUST00000232378.1|Gm41480|lncRNA	lncRNA	3.31817	5.68049	-0.0827687	-0.137605	0.0548358
URS00002DC70E|piR-498	piRNA	1643.4	1553.2	-0.0827801	-0.260727	0.177947
ENSMUST00000225820.1|Gm5087|lncRNA	lncRNA	0.536777	0.696162	-0.0827945	-0.334118	0.251324
mmu_circ_0014546|chr8:112350493-112362932+|ENSMUST00000093157|Ap1g1	circRNA	1.12468	1.99875	-0.082806	-0.0358757	-0.0469303
mmu_circ_0012189|chr5:135096420-135096725+|ENSMUST00000036125|Eif4h	circRNA	0.507375	0.869016	-0.0828137	0.208278	-0.291092
ENSMUST00000222616.1|Gm19951|lncRNA	lncRNA	8.7699	5.83693	-0.0828232	-0.271589	0.188766
mmu_circ_0012523|chr5:30574008-30584366+|ENSMUST00000145167|Ept1	circRNA	1.05923	1.27721	-0.0828933	0.304934	-0.387828
mmu_circ_0007745|chr19:37389894-37392589-|ENSMUST00000131070|Ide	circRNA	0.327962	0.540203	-0.0829148	0.208399	-0.291314
ENSMUST00000213914.1|1700063D05Rik|lncRNA	lncRNA	2.5881	2.38901	-0.0829363	-0.129506	0.0465693
mmu_circ_0003227|chr11:63885019-63887172-|ENSMUST00000049091|Cox10	circRNA	1.0911	1.86862	-0.0829543	0.32773	-0.410684
ENSMUST00000207967.1|Gm31343|lncRNA	lncRNA	6.10755	9.81552	-0.0829585	0.119405	-0.202364
mmu_circ_0007603|chr19:10659671-10662468+|ENSMUST00000164276|Cybasc3	circRNA	0.394203	0.323251	-0.0829714	0.0138062	-0.0967776
ENSMUST00000208462.1|Gm44947|lncRNA	lncRNA	1.89241	5.73566	-0.0829898	-0.15505	0.0720599
ENSMUST00000223084.1|Gm48544|lncRNA	lncRNA	2.75124	4.41699	-0.0830898	0.298093	-0.381183
ENSMUST00000073238.6|Gm10076|lncRNA	lncRNA	12.841	21.5524	-0.0831014	-0.571582	0.48848
ENSMUST00000227553.1|Gm10076|lncRNA	lncRNA	12.841	21.5524	-0.0831014	-0.571582	0.48848
mmu_circ_0012928|chr6:109800232-109807985+|None|None	circRNA	12.6114	17.3641	-0.0831078	0.288928	-0.372035
mmu_circ_0002024|chr10:12141394-12175362-|ENSMUST00000076817|Utrn	circRNA	0.592684	1.01039	-0.0831099	0.190709	-0.273819
mmu_circ_0010009|chr2:51929766-51940698+|ENSMUST00000112693|Rif1	circRNA	1.29346	1.49982	-0.0831476	0.464997	-0.548145
mmu_circ_0000441|chr13:23831164-23831224+|NM_015786|Hist1h1c	circRNA	1.26036	1.56621	-0.0831948	0.0201131	-0.103308
mmu_circ_0013533|chr6:8159142-8159411+|ENSMUST00000040017|Mios	circRNA	1.90589	2.06138	-0.0832512	-0.112345	0.029094
mmu_circ_0009715|chr2:20801587-20811580-|ENSMUST00000114594|Arhgap21	circRNA	6.44092	4.0664	-0.0832717	0.443534	-0.526806
mmu_circ_0007033|chr17:80049641-80058813+|ENSMUST00000040368|Fam82a1	circRNA	0.576012	0.325493	-0.0832932	-0.136517	0.0532239
mmu_circ_0007314|chr18:38349268-38349435+|ENSMUST00000160721|Pcdh1	circRNA	0.90026	0.97507	-0.0832936	0.603648	-0.686942
ENSMUST00000200615.1|C030018K13Rik|lncRNA	lncRNA	0.881597	1.03834	-0.0833395	-0.116145	0.0328051
mmu_circ_0010895|chr3:88970956-88974331+|ENSMUST00000138822|Clk2	circRNA	1.66361	3.14756	-0.0833537	0.196149	-0.279503
mmu_circ_0004343|chr12:99728114-99734520-|ENSMUST00000110113|Kcnk10	circRNA	1.37693	1.19998	-0.0833666	-0.366047	0.282681
mmu_circ_0002119|chr10:21100635-21111534+|ENSMUST00000042699|Aldh8a1	circRNA	1.50322	1.77389	-0.0833709	0.595452	-0.678823
mmu_circ_0007712|chr19:34895589-34901863-|ENSMUST00000036584|Pank1	circRNA	1.04761	0.889201	-0.0833796	-0.0892332	0.00585358
ENSMUST00000206040.1|Gm44748|lncRNA	lncRNA	1.47878	3.198	-0.083394	-0.0806528	-0.00274117
mmu_circ_0005669|chr15:44208053-44252419-|ENSMUST00000066292|Nudcd1	circRNA	67.4428	114.732	-0.0834098	0.214693	-0.298102
mmu_circ_0013149|chr6:140492240-140505378+|ENSMUST00000087622|Plekha5	circRNA	0.965375	2.06649	-0.0834489	-0.227446	0.143997
mmu_circ_0014817|chr8:41692112-41694370-|ENSMUST00000048890|Mtmr7	circRNA	0.380624	0.505007	-0.0834869	0.433389	-0.516876
ENSMUST00000228770.1|4930432J09Rik|lncRNA	lncRNA	7.93431	12.5434	-0.0835073	0.460728	-0.544236
mmu_circ_0012590|chr5:3605433-3624130+|ENSMUST00000121291|Pex1	circRNA	3.03246	4.7634	-0.0835381	-0.189355	0.105816
ENSMUST00000158985.1|Gm23773|misc_RNA	misc_RNA	2.24664	2.49458	-0.0835504	-0.60102	0.51747
ENSMUST00000200185.1|Gm43522|lncRNA	lncRNA	1.04453	1.29398	-0.0835573	0.055963	-0.13952
ENSMUST00000227099.1|Gm49313|lncRNA	lncRNA	0.373902	0.448125	-0.083559	0.328075	-0.411634
mmu_circ_0007333|chr18:42447761-42465468+|ENSMUST00000115550|Rbm27	circRNA	2.37009	3.21824	-0.0835836	-0.138895	0.0553109
ENSMUST00000200150.1|Gm31693|lncRNA	lncRNA	0.873552	1.65363	-0.0835845	0.0726853	-0.15627
ENSMUST00000189784.1|1700084F23Rik|lncRNA	lncRNA	0.693025	0.897547	-0.0836013	-0.19102	0.107419
mmu_circ_0007319|chr18:38459407-38473038+|ENSMUST00000171461|Rnf14	circRNA	6.17555	8.54921	-0.0836097	0.297245	-0.380855
mmu_circ_0004976|chr14:117585883-117602671+|ENSMUST00000078849|Gpc6	circRNA	44.208	67.7027	-0.0836143	0.0940598	-0.177674
ENSMUST00000158931.1|Gm24175|snoRNA	snoRNA	9.33046	10.5737	-0.0836646	0.592338	-0.676002
mmu_circ_0008238|chr1:142404276-142415548+|ENSMUST00000120709|Kcnt2	circRNA	0.483346	0.957029	-0.0836897	-0.094811	0.0111213
mmu_circ_0012448|chr5:23300120-23316012+|ENSMUST00000124680|Rint1	circRNA	0.987955	1.16172	-0.0837019	0.184131	-0.267833
ENSMUST00000156095.1|G630016G05Rik|lncRNA	lncRNA	6.25023	7.26567	-0.083717	0.0868424	-0.170559
mmu_circ_0009657|chr2:18013794-18031518+|ENSMUST00000114671|Mllt10	circRNA	0.583107	0.977089	-0.0837502	-0.101671	0.0179212
mmu_circ_0008942|chr1:72920480-72920916+|ENSMUST00000027377|Igfbp5	circRNA	0.570533	0.785707	-0.0837595	0.39205	-0.47581
mmu_circ_0013785|chr7:121190160-121203933-|ENSMUST00000069449|Rras2	circRNA	8.29716	9.23434	-0.0837701	0.348253	-0.432023
mmu_circ_0001320|chr5:17814370-17814643-|NM_010305|Gnai1	circRNA	3.48191	17.4114	-0.0838548	-0.178627	0.0947723
mmu_circ_0007346|chr18:42686038-42688498+|ENSMUST00000115545|Tcerg1	circRNA	3.41659	10.2223	-0.0838565	-0.221831	0.137975
mmu_circ_0008836|chr1:60005896-60015279+|ENSMUST00000036540|Fam117b	circRNA	0.797822	1.46608	-0.0838616	0.223332	-0.307194
ENSMUST00000075081.6|1500035N22Rik|lncRNA	lncRNA	1.96902	2.64387	-0.0838971	0.238794	-0.322691
mmu_circ_0007499|chr18:74129544-74143749-|ENSMUST00000162863|Mapk4	circRNA	22.7545	27.5932	-0.0839497	0.255628	-0.339577
mmu_circ_0001719|chr8:107764740-107765039+|NM_145604|D230025D16Rik	circRNA	0.439832	0.805659	-0.0839552	0.396177	-0.480132
mmu_circ_0010070|chr2:62543972-62615738-|ENSMUST00000075052|Kcnh7	circRNA	1.94234	2.99466	-0.0839678	0.189694	-0.273661
mmu_circ_0012837|chr5:86441285-86447509-|ENSMUST00000031170|Cenpc1	circRNA	0.28549	0.466276	-0.0840192	0.00166553	-0.0856847
mmu_circ_0005285|chr14:55563114-55590557-|ENSMUST00000081857|Myh6	circRNA	33.4373	45.514	-0.0840527	-0.33191	0.247857
mmu_circ_0010694|chr3:55469495-55500344-|ENSMUST00000107943|Nbea	circRNA	0.824641	0.836175	-0.084057	-0.554466	0.470409
mmu_circ_0012343|chr5:148262228-148278673+|ENSMUST00000031651|Pan3	circRNA	18.3564	32.9728	-0.0840636	0.483385	-0.567449
mmu_circ_0006106|chr16:17261077-17261379-|ENSMUST00000090190|Hic2	circRNA	1.52941	2.63608	-0.0841204	0.347714	-0.431834
mmu_circ_0010023|chr2:54707012-54732583+|ENSMUST00000112634|Galnt13	circRNA	1.24586	1.2758	-0.084121	0.0822494	-0.16637
mmu_circ_0005279|chr14:55341647-55341789+|ENSMUST00000022787|Slc7a8	circRNA	0.441508	0.299565	-0.0841253	0.587077	-0.671203
mmu_circ_0008423|chr1:172717476-172749563-|ENSMUST00000027974|Atf6	circRNA	2.77779	3.19097	-0.0841291	0.0203718	-0.104501
ENSMUST00000149994.1|Gm2309|lncRNA	lncRNA	2.10468	4.98577	-0.0841373	0.15467	-0.238808
mmu_circ_0015916|chr9:78405263-78418915-|ENSMUST00000052441|Slc17a5	circRNA	0.94644	1.31941	-0.0841401	-0.123086	0.0389455
ENSMUST00000236750.1|Gm36913|lncRNA	lncRNA	0.483559	0.534717	-0.084153	0.2298	-0.313953
mmu_circ_0010271|chr2:93037053-93039615+|ENSMUST00000140172|Trp53i11	circRNA	1.40802	1.60814	-0.0841953	0.154594	-0.238789
mmu_circ_0001845|chr9:108616603-108635594+|NM_008924|Prkar2a	circRNA	0.501419	0.742528	-0.0842137	0.432368	-0.516581
mmu_circ_0003669|chr12:103807486-103807840+|ENSMUST00000046518|Itpk1	circRNA	0.521098	0.835892	-0.0843875	0.0367738	-0.121161
mmu_circ_0003805|chr12:12364850-12371652+|ENSMUST00000069066|Fam49a	circRNA	0.475415	0.63242	-0.0843933	0.167293	-0.251687
mmu_circ_0011566|chr4:33407493-33426067+|ENSMUST00000108153|Rngtt	circRNA	1.67892	2.0474	-0.0843966	0.0538042	-0.138201
ENSMUST00000221008.1|2810429I04Rik|lncRNA	lncRNA	4.97132	4.17469	-0.0844199	0.0499655	-0.134385
mmu_circ_0010286|chr2:98503903-98504134+|ENSMUST00000099684|Gm10801	circRNA	0.37079	0.330083	-0.084421	0.0016456	-0.0860666
URS00002DC2FF|piR-107043	piRNA	6.85763	1.42559	-0.0844298	0.162802	-0.247232
mmu_circ_0003390|chr11:77379247-77398996-|ENSMUST00000058496|Taok1	circRNA	2.64346	0.921226	-0.0844331	0.24288	-0.327313
mmu_circ_0011432|chr4:148755291-148761325-|ENSMUST00000103212|Ube4b	circRNA	0.700461	1.33073	-0.0844363	-0.0555046	-0.0289317
ENSMUST00000152086.1|Gm12753|lncRNA	lncRNA	0.536493	1.67103	-0.0844469	0.207283	-0.29173
ENSMUST00000188232.1|Gm2396|lncRNA	lncRNA	6.53544	329.482	-0.0844541	-0.0894352	0.00498108
mmu_circ_0009018|chr1:8544805-8585623-|ENSMUST00000140295|Sntg1	circRNA	0.233479	0.667766	-0.0844754	0.21992	-0.304395
ENSMUST00000184014.7|1500004A13Rik|lncRNA	lncRNA	5.78642	8.7387	-0.084483	-0.0282911	-0.0561919
mmu_circ_0002381|chr10:69455077-69455624+|ENSMUST00000092434|Ank3	circRNA	0.462109	0.406177	-0.0844938	0.0652914	-0.149785
ENSMUST00000223732.1|Gm48395|lncRNA	lncRNA	0.400076	0.497188	-0.0845066	-0.307908	0.223401
ENSMUST00000238297.1|Gm9944|lncRNA	lncRNA	1.86853	2.86635	-0.0845287	0.192828	-0.277357
ENSMUST00000199688.1|Gm42951|lncRNA	lncRNA	1.58593	0.739014	-0.0845865	-0.082446	-0.00214052
mmu_circ_0010759|chr3:63890392-63894247+|ENSMUST00000029406|Vmn2r1	circRNA	0.638054	1.67717	-0.0845984	-0.226546	0.141948
ENSMUST00000101121.2|Gm6116|lncRNA	lncRNA	39.2915	56.2466	-0.0846196	0.242155	-0.326775
mmu_circ_0005947|chr15:88992474-88995757+|ENSMUST00000171911|Plxnb2	circRNA	2.46103	3.34735	-0.084622	0.231108	-0.31573
mmu_circ_0012575|chr5:34806751-34808861-|ENSMUST00000094867|Fam193a	circRNA	4.32758	9.65268	-0.084645	0.537594	-0.622239
ENSMUST00000104117.1|Gm22470|snoRNA	snoRNA	1.1205	0.652992	-0.0846462	-0.386144	0.301497
mmu_circ_0007170|chr18:22551155-22593176+|ENSMUST00000097655|Asxl3	circRNA	0.42674	0.54598	-0.0846503	0.290112	-0.374762
mmu_circ_0004662|chr13:55152101-55194642-|ENSMUST00000127195|Uimc1	circRNA	6.42842	8.12444	-0.0846711	-0.289644	0.204973
mmu_circ_0001872|chrX:45723981-45724114+|NM_178782|Bcorl1	circRNA	2.75821	2.63011	-0.0846807	-0.368769	0.284089
mmu_circ_0009941|chr2:37490943-37502805-|ENSMUST00000028279|Strbp	circRNA	1.0055	1.70946	-0.0846936	-0.179853	0.0951591
mmu_circ_0012282|chr5:143851421-143852437-|ENSMUST00000053498|Rnf216	circRNA	0.559712	0.956507	-0.0846942	0.381455	-0.466149
mmu_circ_0007396|chr18:56397081-56398182-|None|None	circRNA	0.854889	1.33031	-0.0846948	0.389993	-0.474688
mmu_circ_0007406|chr18:57522086-57543930+|ENSMUST00000025490|Prrc1	circRNA	1.04736	1.73114	-0.0846994	0.190602	-0.275301
ENSMUST00000230713.1|Gm49472|lncRNA	lncRNA	0.459257	0.921809	-0.0847261	0.623718	-0.708444
URS00004099D9|piR-106441	piRNA	0.192157	0.531661	-0.0847502	-0.436858	0.352107
mmu_circ_0011647|chr4:46731657-46762454-|ENSMUST00000107749|Gabbr2	circRNA	19.9751	23.628	-0.0847511	-0.293987	0.209236
mmu_circ_0009863|chr2:32778435-32778641+|ENSMUST00000028135|Fam129b	circRNA	1.023	0.974198	-0.0847843	0.456064	-0.540848
mmu_circ_0011646|chr4:46731657-46752746-|ENSMUST00000107749|Gabbr2	circRNA	19.9513	23.5954	-0.0847961	-0.293587	0.208791
ENSMUST00000229226.1|Gm13062|lncRNA	lncRNA	0.631699	1.32584	-0.0847974	-0.103657	0.0188591
mmu-miR-3154	miRNA	0.782335	0.717723	-0.225622	-0.316928	0.0913061
mmu_circ_0004690|chr13:58278907-58284685-|ENSMUST00000058735|Ubqln1	circRNA	0.758195	1.05377	-0.0848297	0.37535	-0.460179
mmu_circ_0006796|chr17:46961398-46967945-|ENSMUST00000040624|BC032203	circRNA	2.93712	3.32417	-0.0848598	-0.189544	0.104684
mmu_circ_0014842|chr8:47188868-47201752-|ENSMUST00000110378|Snx25	circRNA	0.50334	0.488483	-0.0848771	-0.144526	0.0596485
ENSMUST00000210955.1|2310008N11Rik|lncRNA	lncRNA	0.384911	0.325994	-0.0848895	0.167421	-0.252311
ENSMUST00000022427.8|4933413J09Rik|lncRNA	lncRNA	0.653883	0.812369	-0.0848928	0.122884	-0.207777
mmu_circ_0010770|chr3:68880624-68883427+|ENSMUST00000029353|Kpna4	circRNA	3.01579	4.52804	-0.0848997	0.416155	-0.501055
mmu_circ_0008401|chr1:16987544-16994615-|ENSMUST00000038382|Jph1	circRNA	0.992157	1.7956	-0.0849463	0.348791	-0.433737
mmu_circ_0006928|chr17:64973867-65064052+|ENSMUST00000086723|Man2a1	circRNA	4.71255	5.21214	-0.0849549	0.498396	-0.583351
mmu_circ_0009924|chr2:37324896-37358481+|ENSMUST00000061179|Rabgap1	circRNA	1.71361	3.36013	-0.0849972	0.13253	-0.217527
mmu_circ_0007523|chr18:76422093-76464430+|ENSMUST00000168423|Smad2	circRNA	1.65678	2.52093	-0.0850228	0.1009	-0.185923
mmu_circ_0004216|chr12:79605603-79691658+|ENSMUST00000052472|Gphn	circRNA	0.209653	0.388269	-0.085031	0.0862267	-0.171258
mmu_circ_0014863|chr8:56040322-56122822-|ENSMUST00000033915|Gpm6a	circRNA	183.893	308.332	-0.0850464	0.502484	-0.58753
mmu_circ_0007739|chr19:37142662-37213711-|ENSMUST00000079754|Cpeb3	circRNA	0.381799	0.461769	-0.0850485	0.548835	-0.633883
ENSMUST00000146622.7|Gm829|lncRNA	lncRNA	0.532644	0.823457	-0.0850648	0.0353172	-0.120382
ENSMUST00000232756.1|Gm49807|lncRNA	lncRNA	3.77022	3.55063	-0.0851078	0.0253332	-0.110441
ENSMUST00000179324.1|Lncenc1|lncRNA	lncRNA	5.66473	14.102	-0.0851264	0.166125	-0.251252
URS0000046D65|piR-114059	piRNA	0.149745	0.171652	-0.0851272	0.390579	-0.475706
URS0000365531|piR-114854	piRNA	0.675702	1.06134	-0.0851402	0.265428	-0.350568
mmu_circ_0012212|chr5:136571396-136572662+|ENSMUST00000125048|Rasa4	circRNA	2.36312	4.71477	-0.0852143	-0.199011	0.113797
mmu_circ_0009272|chr2:121184492-121185776+|ENSMUST00000129130|Ckmt1	circRNA	0.314844	0.570375	-0.0852652	-0.155643	0.0703781
mmu_circ_0003658|chr12:102903762-102932883-|ENSMUST00000162735|Tc2n	circRNA	0.553156	0.830855	-0.0853337	-0.23404	0.148707
ENSMUST00000134284.1|Gm15907|lncRNA	lncRNA	3.1837	4.23209	-0.0853352	-0.090316	0.00498075
mmu_circ_0011378|chr4:141049310-141073233-|ENSMUST00000105786|Spen	circRNA	0.963087	1.10142	-0.0853857	0.0366589	-0.122045
mmu_circ_0009801|chr2:29768088-29777891+|ENSMUST00000046571|Odf2	circRNA	1.56677	2.2019	-0.0854878	0.0167664	-0.102254
mmu_circ_0010152|chr2:70590291-70625052-|ENSMUST00000135128|Tlk1	circRNA	2.04529	2.85542	-0.0854932	-0.204779	0.119286
ENSMUST00000181827.3|Gm26713|lncRNA	lncRNA	0.596314	0.561791	-0.0854985	-0.231586	0.146088
mmu_circ_0009333|chr2:130329209-130345244+|ENSMUST00000110266|Ptpra	circRNA	1.3007	3.20143	-0.0855116	0.19973	-0.285242
ENSMUST00000191723.1|Gm37059|lncRNA	lncRNA	2.37922	11.6373	-0.0855131	0.0218495	-0.107363
URS00005B132D|piR-1230	piRNA	1.23943	0.806289	-0.0855211	-0.156164	0.0706429
mmu_circ_0002237|chr10:45308185-45358209+|ENSMUST00000037044|Hace1	circRNA	0.515241	0.596269	-0.0855915	0.293327	-0.378919
mmu_circ_0002121|chr10:21648147-21648642+|ENSMUST00000120509|Sgk1	circRNA	0.398954	0.774987	-0.085594	0.324556	-0.41015
ENSMUST00000144818.1|Gm14168|lncRNA	lncRNA	2.88837	5.58024	-0.0856057	0.0988931	-0.184499
ENSMUST00000187233.1|1700012I11Rik|lncRNA	lncRNA	6.95264	9.23991	-0.0856606	-0.0379641	-0.0476966
mmu_circ_0009857|chr2:32656099-32657435-|ENSMUST00000050000|Stxbp1	circRNA	0.306153	0.419177	-0.0856689	0.168696	-0.254365
mmu_circ_0001215|chr4:59703015-59704210+|NM_001015681|E130308A19Rik	circRNA	1.87211	3.25642	-0.085674	-0.172539	0.0868646
mmu_circ_0000847|chr18:16798930-16809007-|NM_007664|Cdh2	circRNA	1.01178	1.27172	-0.085703	0.274804	-0.360507
ENSMUST00000099292.8|Gm5535|lncRNA	lncRNA	3.82993	6.4765	-0.0857448	0.0771672	-0.162912
mmu_circ_0012922|chr6:108390518-108390681+|ENSMUST00000032192|Itpr1	circRNA	0.354013	0.0428932	-0.0857692	-0.19419	0.108421
ENSMUST00000228118.1|Gm33936|lncRNA	lncRNA	5.06756	6.44445	-0.0857733	0.45546	-0.541234
ENSMUST00000218081.1|Gm31938|lncRNA	lncRNA	5.06484	8.98635	-0.0857759	0.222959	-0.308735
ENSMUST00000144294.1|Gm14696|lncRNA	lncRNA	5.11126	9.91077	-0.0857783	0.347291	-0.43307
ENSMUST00000218715.1|Gm4065|lncRNA	lncRNA	15.5173	18.2492	-0.0857805	-0.554675	0.468894
ENSMUST00000223334.1|Gm7550|lncRNA	lncRNA	0.909065	0.905906	-0.0858129	0.155726	-0.241538
mmu_circ_0003240|chr11:65569770-65589267-|ENSMUST00000152096|Map2k4	circRNA	3.71854	4.35555	-0.0858161	0.411281	-0.497097
ENSMUST00000101829.2|Gm26375|snRNA	snRNA	0.588325	1.01191	-0.0858426	-0.0281022	-0.0577404
mmu_circ_0015627|chr9:46340839-46342051+|None|None	circRNA	9.23331	11.1663	-0.0858623	-0.405664	0.319802
mmu_circ_0002943|chr11:29370314-29399406+|ENSMUST00000169616|Ccdc88a	circRNA	3.81091	6.79537	-0.0858938	-0.103811	0.017917
ENSMUST00000187118.1|Gm29672|lncRNA	lncRNA	0.644817	1.0857	-0.0859204	0.117949	-0.203869
mmu_circ_0015606|chr9:4513222-4537819-|ENSMUST00000063508|Gria4	circRNA	0.792095	1.11543	-0.0859258	-0.379484	0.293558
mmu_circ_0003774|chr12:113010529-113012794+|ENSMUST00000084941|Klc1	circRNA	1.44002	3.13386	-0.0859288	-0.396157	0.310228
mmu_circ_0010034|chr2:5844914-5853588-|ENSMUST00000095147|Dhtkd1	circRNA	2246.79	1103.36	-0.0859495	-0.297901	0.211951
mmu_circ_0001412|chr5:128748861-128749747-|NM_172885|Tmem132d	circRNA	1.289	1.5353	-0.0859646	0.219155	-0.30512
mmu_circ_0007019|chr17:78637081-78702448+|ENSMUST00000112498|Crim1	circRNA	1.18525	2.75866	-0.0860079	0.443357	-0.529365
mmu_circ_0010135|chr2:69782356-69811666+|ENSMUST00000112251|Ubr3	circRNA	7973.4	3342.5	-0.0860188	-0.659798	0.573779
mmu_circ_0010136|chr2:69790765-69809290+|ENSMUST00000112251|Ubr3	circRNA	7965.31	3334.92	-0.0860408	-0.659893	0.573853
mmu_circ_0010133|chr2:69752470-69797720+|ENSMUST00000055758|Ubr3	circRNA	7966.02	3336.18	-0.0860525	-0.660014	0.573962
ENSMUST00000229885.1|Gm30564|lncRNA	lncRNA	25.4955	23.0267	-0.0861081	0.485832	-0.57194
mmu_circ_0000073|chr1:127465123-127475904+|NM_028787|Slc35f5	circRNA	0.925388	0.899506	-0.086116	0.107656	-0.193772
ENSMUST00000154958.1|A230006K03Rik|lncRNA	lncRNA	2.87434	3.35147	-0.0861271	-0.158329	0.072202
ENSMUST00000188063.1|Gm28999|lncRNA	lncRNA	0.589495	0.796042	-0.0861564	-0.204801	0.118644
ENSMUST00000191261.1|Gm28393|lncRNA	lncRNA	0.589495	0.796042	-0.0861564	-0.204801	0.118644
ENSMUST00000210935.1|Gm2694|lncRNA	lncRNA	5.70214	33.2049	-0.086161	-0.443042	0.356881
mmu_circ_0010357|chr3:108359825-108360343-|ENSMUST00000090546|Tmem167b	circRNA	0.584015	0.632824	-0.0861758	0.528976	-0.615152
mmu_circ_0002491|chr10:81846507-81863731+|None|None	circRNA	32.688	35.026	-0.0861817	0.385436	-0.471618
mmu_circ_0012831|chr5:84760252-84779482-|ENSMUST00000113399|Epha5	circRNA	62.4201	83.1682	-0.0861985	-0.0883005	0.002102
mmu_circ_0012513|chr5:29764136-29766689+|ENSMUST00000001611|Nom1	circRNA	0.260893	0.497505	-0.086205	0.252332	-0.338537
ENSMUST00000191136.1|Gm28310|lncRNA	lncRNA	0.653819	1.10339	-0.0862622	0.123076	-0.209339
ENSMUST00000191146.1|Gm29646|lncRNA	lncRNA	0.653819	1.10339	-0.0862622	0.123076	-0.209339
ENSMUST00000124575.1|4930528G23Rik|lncRNA	lncRNA	1.62906	7.05028	-0.0862834	0.215587	-0.30187
mmu_circ_0010791|chr3:76432834-76452347+|ENSMUST00000038364|Fstl5	circRNA	0.414567	0.6783	-0.0862864	-0.124005	0.0377184
mmu_circ_0016426|chrX:98513611-98515051-|ENSMUST00000151528|Nlgn3	circRNA	2.74708	3.94108	-0.0863346	0.472102	-0.558436
ENSMUST00000236104.1|Gm30381|lncRNA	lncRNA	0.820537	0.961606	-0.086383	0.166484	-0.252867
mmu_circ_0012708|chr5:5668818-5669436+|ENSMUST00000164219|Steap2	circRNA	15.9347	11.7813	-0.0863847	0.585371	-0.671756
mmu_circ_0009835|chr2:31889848-31890445-|ENSMUST00000065398|Nup214	circRNA	0.431255	0.669097	-0.086391	0.106908	-0.193299
mmu_circ_0015581|chr9:41865353-41880429-|ENSMUST00000060989|Sorl1	circRNA	1.05438	2.99162	-0.0864602	-0.161235	0.074775
mmu_circ_0001824|chr9:86265947-86345617-|NM_027394|Ube2cbp	circRNA	1.25914	2.09171	-0.0864672	0.123984	-0.210452
mmu_circ_0012095|chr5:123397735-123411597-|ENSMUST00000118027|Kdm2b	circRNA	6.81202	10.8948	-0.0864962	0.363028	-0.449524
ENSMUST00000181103.1|Gm4211|lncRNA	lncRNA	4.75235	5.61252	-0.0864969	0.265506	-0.352003
mmu_circ_0014801|chr8:35880225-35881534-|ENSMUST00000033930|Dusp4	circRNA	3.02506	3.84193	-0.0865143	-0.0676456	-0.0188687
mmu_circ_0006127|chr16:18307757-18308508+|ENSMUST00000115628|D16H22S680E	circRNA	0.85111	0.759731	-0.0865433	0.284128	-0.370671
mmu_circ_0009131|chr2:103996962-104008147-|ENSMUST00000155458|D430041D05Rik	circRNA	18.3116	22.4581	-0.0865542	0.595795	-0.682349
mmu_circ_0009305|chr2:126745374-126752735-|ENSMUST00000028844|2010106G01Rik	circRNA	0.684249	0.798691	-0.0865695	0.167527	-0.254097
ENSMUST00000226230.1|Gm49166|lncRNA	lncRNA	1.54076	3.49533	-0.0865978	-0.123178	0.0365804
ENSMUST00000191954.1|Gm2447|lncRNA	lncRNA	34.4953	18.6865	-0.0866185	-0.521183	0.434565
ENSMUST00000186411.2|2600014E21Rik|lncRNA	lncRNA	12.5687	16.3742	-0.086724	-0.0827967	-0.00392729
mmu_circ_0013345|chr6:37901451-37910855+|ENSMUST00000031859|Trim24	circRNA	1.07107	1.26947	-0.0867432	0.451876	-0.538619
mmu_circ_0015534|chr9:3441054-3460131+|ENSMUST00000027027|Cwf19l2	circRNA	1.86213	2.08902	-0.0867583	0.243723	-0.330482
mmu_circ_0015566|chr9:40579187-40582568+|ENSMUST00000034522|9030425E11Rik	circRNA	22.5248	4.0323	-0.0867718	-0.168358	0.0815861
ENSMUST00000186387.1|E330023G01Rik|lncRNA	lncRNA	2.68346	4.15032	-0.0867842	-0.0593543	-0.0274299
mmu_circ_0006525|chr16:9977192-9977299+|ENSMUST00000115835|Grin2a	circRNA	0.448556	0.435897	-0.0867867	0.176583	-0.26337
ENSMUST00000143133.1|Gm833|lncRNA	lncRNA	1.24252	1.40761	-0.0867987	0.275185	-0.361983
mmu_circ_0009923|chr2:37324896-37351277+|ENSMUST00000061179|Rabgap1	circRNA	1.51321	3.088	-0.0868082	0.143193	-0.230001
mmu_circ_0005225|chr14:37740024-37754450-|ENSMUST00000090024|Gcap14	circRNA	2.72769	4.37542	-0.086819	0.138968	-0.225787
mmu_circ_0008541|chr1:188543881-188545425-|ENSMUST00000001339|Rrp15	circRNA	6.2258	8.59401	-0.0868399	-0.0717998	-0.0150402
mmu_circ_0007655|chr19:27868100-27890096-|ENSMUST00000165566|Rfx3	circRNA	0.6602	1.14682	-0.0868504	-0.209929	0.123079
mmu_circ_0015809|chr9:66364161-66364568-|ENSMUST00000127569|Usp3	circRNA	1.2022	2.08933	-0.086911	-0.368723	0.281812
ENSMUST00000228539.1|Gm34060|lncRNA	lncRNA	1.01842	1.38991	-0.0869201	0.191776	-0.278696
ENSMUST00000064002.5|Gm9871|lncRNA	lncRNA	0.402608	0.936961	-0.0869283	0.534033	-0.620961
ENSMUST00000129713.1|E130018N17Rik|lncRNA	lncRNA	1.56735	2.15234	-0.0869301	0.0284719	-0.115402
ENSMUST00000228875.1|Gm49249|lncRNA	lncRNA	1.48819	2.45424	-0.0869608	0.405951	-0.492911
URS000019CF33|piR-130487	piRNA	5.9653	14.2794	-0.0869689	0.295741	-0.38271
URS00003BB14F|piR-102851	piRNA	5.9653	14.2794	-0.0869689	0.295741	-0.38271
mmu_circ_0009400|chr2:142659812-142683163-|ENSMUST00000043589|Kif16b	circRNA	1.2155	1.55352	-0.086972	0.162064	-0.249036
ENSMUST00000207438.1|Gm45164|lncRNA	lncRNA	2.70697	3.75897	-0.0869781	0.35656	-0.443538
mmu_circ_0013814|chr7:125321878-125323995-|ENSMUST00000032891|Smg1	circRNA	0.683535	1.03139	-0.0869866	0.286737	-0.373724
mmu_circ_0004361|chr13:100200078-100200807-|ENSMUST00000064762|Mtap1b	circRNA	0.998571	0.756228	-0.0869956	0.118779	-0.205774
mmu_circ_0009558|chr2:163905248-163943862+|ENSMUST00000018353|Stk4	circRNA	1.97801	3.48946	-0.0870091	0.501968	-0.588977
ENSMUST00000197865.1|Gm43056|lncRNA	lncRNA	3.69059	4.17163	-0.0870098	0.373406	-0.460416
ENSMUST00000137706.1|Gm10629|lncRNA	lncRNA	1.36238	2.13124	-0.0870139	0.0225608	-0.109575
ENSMUST00000220753.1|Gm34662|lncRNA	lncRNA	1.07201	1.31172	-0.0870152	0.0973207	-0.184336
ENSMUST00000057837.1|4930553M12Rik|lncRNA	lncRNA	0.425785	0.639554	-0.0870353	0.36838	-0.455416
ENSMUST00000145801.1|A330102I10Rik|lncRNA	lncRNA	1.36627	1.55375	-0.0870356	-0.235806	0.148771
mmu_circ_0006142|chr16:20186323-20190562+|ENSMUST00000115560|Yeats2	circRNA	2.29493	1.74647	-0.0870558	0.317128	-0.404183
mmu_circ_0006485|chr16:94624920-94641967+|ENSMUST00000117648|Ttc3	circRNA	1.12004	2.19816	-0.0870659	0.457293	-0.544359
mmu_circ_0010446|chr3:126691061-126726308-|ENSMUST00000043741|Ank2	circRNA	2.76784	2.2851	-0.0870919	-0.0918622	0.00477031
ENSMUST00000233532.1|Gm35097|lncRNA	lncRNA	8.2247	16.2754	-0.0870998	-0.0700432	-0.0170566
mmu_circ_0009275|chr2:121282877-121283437+|ENSMUST00000125849|2310003F16Rik	circRNA	9.89157	20.3192	-0.0871	0.0133568	-0.100457
mmu_circ_0014826|chr8:42360348-42376246+|ENSMUST00000045199|Pcm1	circRNA	5.65331	7.66846	-0.0871006	-0.196839	0.109739
ENSMUST00000231675.1|4933401D09Rik|lncRNA	lncRNA	8.89921	3.58632	-0.0871174	0.0207492	-0.107867
mmu_circ_0009450|chr2:153233559-153234748+|ENSMUST00000035346|8430427H17Rik	circRNA	1.01635	1.33367	-0.0871351	0.419774	-0.506909
ENSMUST00000208251.1|Gm44724|lncRNA	lncRNA	4.21399	4.657	-0.0871372	0.399895	-0.487032
mmu_circ_0001240|chr4:108390393-108392417-|NM_183300|Zfyve9	circRNA	2.6442	4.70765	-0.0872093	0.0147147	-0.101924
mmu_circ_0006454|chr16:91658341-91659046-|ENSMUST00000117633|Son	circRNA	0.562105	0.859648	-0.0872145	-0.0707247	-0.0164898
ENSMUST00000184211.1|Gm27242|lncRNA	lncRNA	1.09657	2.0101	-0.0872261	-0.0915153	0.00428928
mmu_circ_0005666|chr15:42299701-42343951-|ENSMUST00000022921|Angpt1	circRNA	1.26184	1.56168	-0.0872473	-0.200363	0.113115
ENSMUST00000151344.1|Gm12763|lncRNA	lncRNA	75.0131	29.0071	-0.0872842	-0.419088	0.331804
ENSMUST00000100526.2|Gm10874|lncRNA	lncRNA	3.43608	3.26905	-0.0873068	0.43612	-0.523426
ENSMUST00000226912.1|4930557F08Rik|lncRNA	lncRNA	0.317923	0.713817	-0.0873365	-0.0132525	-0.0740841
mmu_circ_0001401|chr5:121713893-121723808+|NM_181421|Gm15800	circRNA	0.830249	0.998999	-0.0873369	0.461926	-0.549263
ENSMUST00000218333.1|Gm47078|lncRNA	lncRNA	5.00451	6.88661	-0.0873693	-0.145734	0.0583645
mmu_circ_0008518|chr1:182711990-182714202-|None|None	circRNA	10.965	12.9152	-0.0873751	0.17238	-0.259756
mmu_circ_0004185|chr12:75263042-75339357+|ENSMUST00000065968|Syt16	circRNA	2.48205	3.07346	-0.087388	-0.0184195	-0.0689685
mmu_circ_0007119|chr18:10498948-10523397+|ENSMUST00000048977|Greb1l	circRNA	1.74736	2.08093	-0.0874134	0.0861915	-0.173605
mmu_circ_0003933|chr12:35512501-35563510-|ENSMUST00000061679|4921508M14Rik	circRNA	93.8583	114.636	-0.0874144	0.310816	-0.39823
tRNA-Tyr-GTA-5-1	tRNA	28.916	39.5932	-0.0874543	0.303672	-0.391127
mmu_circ_0015612|chr9:45491640-45493475+|ENSMUST00000034592|Dscaml1	circRNA	3.31532	5.68048	-0.0874548	0.253728	-0.341183
mmu_circ_0008576|chr1:194727945-194759579-|ENSMUST00000164191|Syt14	circRNA	0.9586	1.41379	-0.0874686	-0.0744202	-0.0130484
ENSMUST00000068397.5|Gm9961|lncRNA	lncRNA	0.893157	0.965309	-0.0874934	-0.0140998	-0.0733937
ENSMUST00000181148.2|C430039J16Rik|lncRNA	lncRNA	0.538122	0.484278	-0.0875867	0.33162	-0.419206
ENSMUST00000201886.1|4930428D20Rik|lncRNA	lncRNA	0.643838	0.751332	-0.0876001	0.117025	-0.204625
mmu_circ_0002142|chr10:28185563-28195092+|ENSMUST00000166468|Ptprk	circRNA	0.983868	1.31904	-0.0876041	0.266278	-0.353882
ENSMUST00000204069.1|4930595L18Rik|lncRNA	lncRNA	2.48581	2.14372	-0.0876041	-0.127001	0.0393969
mmu_circ_0000960|chr19:54061943-54062873+|NM_001168505|Shoc2	circRNA	1.14677	2.17719	-0.0876081	0.0544166	-0.142025
ENSMUST00000215384.1|1700034H15Rik|lncRNA	lncRNA	4.63276	3.9118	-0.0876799	0.295646	-0.383326
ENSMUST00000150694.1|Gm12018|lncRNA	lncRNA	2.40458	2.91609	-0.0877215	0.40609	-0.493812
ENSMUST00000151331.1|Snhg17|lncRNA	lncRNA	1.27998	1.2578	-0.0877387	-0.337677	0.249938
ENSMUST00000207572.1|5930435M05Rik|lncRNA	lncRNA	3.60825	5.41037	-0.0878004	0.408309	-0.496109
mmu_circ_0001734|chr8:128015010-128016733-|NM_001081337|Sipa1l2	circRNA	3.73196	9.27364	-0.087811	-0.0207611	-0.06705
ENSMUST00000050571.8|A730020M07Rik|lncRNA	lncRNA	0.644153	2.39593	-0.0878765	0.305685	-0.393562
mmu_circ_0015973|chr9:87139112-87143333-|ENSMUST00000093802|4922501C03Rik	circRNA	0.731045	1.22947	-0.0878765	-0.0132536	-0.0746229
mmu_circ_0015619|chr9:45698886-45708339-|ENSMUST00000058720|Rnf214	circRNA	2.20582	2.87852	-0.0878961	0.131003	-0.218899
ENSMUST00000138295.1|Gm11497|lncRNA	lncRNA	3.88995	6.12139	-0.0879027	0.152515	-0.240418
mmu_circ_0001246|chr4:109556240-109608303+|NM_007983|Faf1	circRNA	0.654698	1.26596	-0.0879074	0.21234	-0.300247
mmu_circ_0010983|chr4:101270405-101271848+|ENSMUST00000094953|Dnajc6	circRNA	0.359348	0.463923	-0.0879365	-0.43169	0.343753
mmu_circ_0003166|chr11:60018638-60020413-|ENSMUST00000020846|Srebf1	circRNA	1.68677	3.05654	-0.0879434	0.159527	-0.24747
ENSMUST00000231728.1|Gm49725|lncRNA	lncRNA	2.55653	2.27023	-0.0879645	0.0578485	-0.145813
mmu_circ_0000600|chr15:52919609-52939126-|NM_010162|Ext1	circRNA	0.476745	0.621981	-0.0879726	-0.146557	0.0585845
mmu_circ_0001515|chr6:119672190-119723919-|NM_053204|Erc1	circRNA	3.69909	4.29434	-0.0880267	0.148739	-0.236766
ENSMUST00000205849.1|Gm20083|lncRNA	lncRNA	1.58187	97.3602	-0.0880273	0.0311878	-0.119215
mmu_circ_0000497|chr13:107700279-107715236-|NM_029665|Ipo11	circRNA	0.724636	0.893757	-0.0880413	0.267678	-0.35572
ENSMUST00000237615.1|Gm32441|lncRNA	lncRNA	1.15469	0.892693	-0.0880481	-0.283505	0.195457
mmu_circ_0004279|chr12:86356200-86369904-|ENSMUST00000021670|Ylpm1	circRNA	26.611	40.7942	-0.0880959	0.532105	-0.620201
mmu_circ_0006224|chr16:34171357-34189823-|ENSMUST00000074924|Kalrn	circRNA	1.22057	1.05149	-0.0881037	0.279379	-0.367483
ENSMUST00000181200.1|Gm26815|lncRNA	lncRNA	4.10596	10.5845	-0.0881058	0.24515	-0.333256
mmu_circ_0005568|chr15:27778687-27821227-|ENSMUST00000090247|Trio	circRNA	3.44328	5.48626	-0.0881191	0.490798	-0.578918
ENSMUST00000208191.1|Gm20125|lncRNA	lncRNA	0.822549	1.04449	-0.0881818	-0.130715	0.042533
mmu_circ_0006929|chr17:65930082-65944394-|ENSMUST00000024897|Vapa	circRNA	0.852461	0.841652	-0.0882415	0.209379	-0.297621
ENSMUST00000190705.1|Gm29325|lncRNA	lncRNA	3.83046	6.28078	-0.0882785	0.192525	-0.280803
mmu_circ_0007758|chr19:3786388-3804561+|ENSMUST00000113973|Suv420h1	circRNA	1.11026	1.35198	-0.0882803	0.281423	-0.369703
ENSMUST00000209331.1|C86187|lncRNA	lncRNA	0.27362	0.586444	-0.0882821	0.0060963	-0.0943784
mmu_circ_0015853|chr9:70587881-70596073+|ENSMUST00000067880|Adam10	circRNA	0.704999	1.13574	-0.0883063	0.0789658	-0.167272
mmu_circ_0008905|chr1:66742373-66743105-|ENSMUST00000061620|Unc80	circRNA	0.826089	8.08304	-0.0883337	0.226714	-0.315048
ENSMUST00000152599.7|Gm13219|lncRNA	lncRNA	0.60454	0.878625	-0.0883737	0.188557	-0.276931
mmu_circ_0012207|chr5:135919080-135919306-|ENSMUST00000060311|Hip1	circRNA	0.193922	2.10274	-0.0883794	-0.0152185	-0.0731609
mmu_circ_0007219|chr18:31779018-31795753+|ENSMUST00000025109|Sap130	circRNA	21.8044	30.2103	-0.0884106	0.35424	-0.442651
URS00005139B6|piR-105321	piRNA	1.13419	0.748955	-0.0884318	-0.422643	0.334211
mmu_circ_0015613|chr9:45491640-45510739+|ENSMUST00000034592|Dscaml1	circRNA	3.56904	6.26392	-0.0884337	0.275352	-0.363786
ENSMUST00000217731.1|Gm31181|lncRNA	lncRNA	1.98933	2.81201	-0.0884346	0.065154	-0.153589
ENSMUST00000228503.1|Gm33301|lncRNA	lncRNA	1.31545	1.41088	-0.0884376	0.378805	-0.467243
mmu_circ_0008038|chr1:10053937-10054274+|ENSMUST00000071087|Cspp1	circRNA	1.84468	0.458469	-0.0884532	-0.274513	0.18606
mmu_circ_0002952|chr11:29677002-29685755-|ENSMUST00000058902|Eml6	circRNA	0.581128	0.895218	-0.0884627	0.0427813	-0.131244
ENSMUST00000222917.1|Gm46348|lncRNA	lncRNA	2.42152	5.36743	-0.0884859	0.23971	-0.328196
mmu_circ_0009976|chr2:4394166-4419119+|ENSMUST00000115042|Frmd4a	circRNA	0.479291	0.871091	-0.0884906	-0.329273	0.240783
URS00001961BD|piR-132085	piRNA	1.05443	0.602454	-0.0885045	-0.311035	0.222531
URS00002171BF|piR-130692	piRNA	1.05443	0.602454	-0.0885045	-0.311035	0.222531
URS00002EB6FE|piR-105341	piRNA	1.05443	0.602454	-0.0885045	-0.311035	0.222531
mmu_circ_0015174|chr9:10168767-10172122-|ENSMUST00000160216|Cntn5	circRNA	4.76439	8.11907	-0.088509	0.206952	-0.295461
mmu_circ_0006923|chr17:64657962-64662459-|ENSMUST00000172818|Pja2	circRNA	6.4822	9.48948	-0.0885304	0.255774	-0.344304
ENSMUST00000206663.1|Gm20083|lncRNA	lncRNA	1.98866	97.9534	-0.0885387	0.0319408	-0.120479
mmu_circ_0002143|chr10:28185563-28203099+|ENSMUST00000166468|Ptprk	circRNA	0.99184	1.38916	-0.088559	0.28375	-0.37231
mmu_circ_0013554|chr6:84815660-84816358+|ENSMUST00000160197|Exoc6b	circRNA	0.746489	1.16372	-0.0885708	0.0565803	-0.145151
mmu_circ_0005235|chr14:41759130-41762618+|ENSMUST00000047652|Tspan14	circRNA	4.25476	5.79621	-0.0885758	0.321516	-0.410092
mmu_circ_0015695|chr9:55428013-55450728-|ENSMUST00000037408|Scaper	circRNA	0.461803	0.653736	-0.0885783	0.190706	-0.279284
ENSMUST00000233486.1|Mir100hg|lncRNA	lncRNA	1.74117	2.84942	-0.0885914	-0.0800173	-0.00857408
ENSMUST00000235649.1|AC156546.1|lncRNA	lncRNA	5.04892	7.85154	-0.088592	0.757129	-0.845721
ENSMUST00000222873.1|Gm30198|lncRNA	lncRNA	0.64329	0.571999	-0.088594	0.0556649	-0.144259
mmu_circ_0013811|chr7:124778113-124787254+|ENSMUST00000032892|Xylt1	circRNA	0.576264	0.975447	-0.0886289	0.38564	-0.474269
mmu_circ_0008226|chr1:141358002-141366088+|ENSMUST00000053364|Aspm	circRNA	0.982213	1.46646	-0.0886536	0.22552	-0.314173
mmu_circ_0002971|chr11:30719003-30735467+|ENSMUST00000041231|Psme4	circRNA	1.43527	1.55	-0.0886545	-0.134582	0.0459277
mmu_circ_0003235|chr11:65520485-65589267-|ENSMUST00000046963|Map2k4	circRNA	36.5436	49.3769	-0.0886676	0.201093	-0.28976
mmu_circ_0005977|chr15:91617396-91645164+|ENSMUST00000060642|Lrrk2	circRNA	1.52181	2.31418	-0.0886793	0.364104	-0.452784
ENSMUST00000210902.1|Gm6145|lncRNA	lncRNA	1.50629	1.65663	-0.0886926	0.129934	-0.218627
mmu_circ_0010727|chr3:57572961-57624522+|ENSMUST00000041826|Rnf13	circRNA	0.884787	1.3742	-0.0887122	-0.0753503	-0.0133619
mmu_circ_0006465|chr16:91853374-91854278+|ENSMUST00000114002|Itsn1	circRNA	1.69399	2.48962	-0.0887144	0.567316	-0.65603
ENSMUST00000205632.1|Gm30684|lncRNA	lncRNA	0.509235	0.656105	-0.0887333	0.240812	-0.329545
mmu_circ_0014433|chr7:88182235-88184151+|ENSMUST00000107353|Zfp592	circRNA	1.1346	1.41082	-0.0887334	0.435319	-0.524053
mmu_circ_0010765|chr3:67867965-67868929+|ENSMUST00000171776|Schip1	circRNA	0.798492	1.3708	-0.0887691	0.203516	-0.292285
mmu_circ_0009022|chr1:8614859-8672110-|ENSMUST00000140302|Sntg1	circRNA	0.770445	1.30263	-0.0887976	-0.279916	0.191119
mmu_circ_0005552|chr15:20763051-20770560+|None|None	circRNA	10.5713	13.9422	-0.0888041	0.172799	-0.261603
ENSMUST00000220833.1|Gm36377|lncRNA	lncRNA	0.716459	1.15162	-0.0888237	0.114621	-0.203445
mmu_circ_0013970|chr7:141963149-141980968+|ENSMUST00000084488|Dock1	circRNA	0.659276	0.696249	-0.0888416	-0.0313036	-0.057538
mmu_circ_0002592|chr10:94289915-94315362-|ENSMUST00000099337|Plxnc1	circRNA	1.8139	2.08559	-0.0888643	0.334042	-0.422906
URS00001EDD23|piR-121052	piRNA	0.721432	1.69037	-0.088918	-0.307102	0.218184
URS000031BBC1|piR-110213	piRNA	0.721432	1.72982	-0.088918	-0.268731	0.179813
URS00002BDD1C|piR-136730	piRNA	0.721432	1.7214	-0.088918	-0.265396	0.176478
mmu_circ_0007898|chr19:54061943-54092169+|ENSMUST00000025932|Shoc2	circRNA	1.28373	2.46642	-0.0889221	0.227369	-0.316291
ENSMUST00000233806.1|Gm11110|lncRNA	lncRNA	1.13958	3.3613	-0.0889371	0.242136	-0.331073
mmu_circ_0009983|chr2:4826536-4828040-|ENSMUST00000027973|Sephs1	circRNA	11.4833	13.1788	-0.0889402	0.380946	-0.469886
mmu_circ_0010618|chr3:30718585-30719377+|ENSMUST00000029256|Sec62	circRNA	1.15608	1.60662	-0.0889514	-0.146825	0.0578732
mmu_circ_0012472|chr5:24869263-24883100-|ENSMUST00000088250|Mll3	circRNA	3.7382	4.5112	-0.0889919	0.295127	-0.384119
mmu_circ_0001908|chr10:10439020-10502592-|ENSMUST00000044306|Grm1	circRNA	2.01795	2.7803	-0.0890179	0.433306	-0.522324
mmu_circ_0006404|chr16:77286860-77360963+|ENSMUST00000170849|2810055G20Rik	circRNA	103.588	142.535	-0.0890626	-0.18255	0.0934871
URS000049128E|oocyte_piRNA2431	piRNA	103.956	138.999	-0.0890839	0.282458	-0.371542
mmu_circ_0000046|chr1:64597422-64622903+|NM_009952|Creb1	circRNA	0.604685	0.745527	-0.0891164	0.606721	-0.695838
ENSMUST00000211126.1|Gm44992|lncRNA	lncRNA	1.05846	1.65185	-0.089125	0.314835	-0.40396
ENSMUST00000190260.6|1700023F02Rik|lncRNA	lncRNA	0.94465	1.63817	-0.0891324	0.559178	-0.64831
ENSMUST00000204275.1|C530044C16Rik|lncRNA	lncRNA	6.51794	4.12937	-0.089212	0.26814	-0.357352
URS00003F4165|piR-119890	piRNA	1.82008	3.87155	-0.0892331	0.0305074	-0.11974
mmu_circ_0013739|chr7:114568560-114580335+|ENSMUST00000073459|Syt9	circRNA	0.647434	1.15475	-0.0892649	-0.197445	0.10818
mmu_circ_0004007|chr12:4944192-4985394+|ENSMUST00000045664|Atad2b	circRNA	8.68768	15.601	-0.0892762	0.399592	-0.488868
mmu_circ_0004010|chr12:4944195-4985394+|ENSMUST00000045664|Atad2b	circRNA	8.68768	15.601	-0.0892762	0.399592	-0.488868
ENSMUST00000210827.1|Gm5086|lncRNA	lncRNA	1.05731	1.29419	-0.0892782	0.232705	-0.321983
ENSMUST00000227384.1|Gm36899|lncRNA	lncRNA	3.98488	4.95076	-0.0892903	0.354033	-0.443324
ENSMUST00000228915.1|Gm35766|lncRNA	lncRNA	0.77891	1.20198	-0.0893051	-0.209558	0.120253
mmu_circ_0010095|chr2:6507019-6536868-|ENSMUST00000100429|Celf2	circRNA	0.728999	0.911405	-0.0893059	0.266197	-0.355503
mmu_circ_0007301|chr18:37249079-37252225+|ENSMUST00000007584|Pcdha1	circRNA	5.18721	6.03952	-0.0893149	0.056688	-0.146003
mmu_circ_0004400|chr13:102527280-102527994-|ENSMUST00000055518|Pik3r1	circRNA	1.30791	2.42263	-0.0893406	-0.246959	0.157619
ENSMUST00000144926.1|A330035P11Rik|lncRNA	lncRNA	4.00029	7.02759	-0.089342	0.288834	-0.378176
mmu_circ_0006144|chr16:20203727-20207093+|ENSMUST00000115560|Yeats2	circRNA	5.09629	2.9666	-0.0893484	-0.562687	0.473339
mmu_circ_0010610|chr3:27462664-27542011-|ENSMUST00000046157|Fndc3b	circRNA	126.195	163.505	-0.0894256	0.407258	-0.496683
mmu_circ_0002344|chr10:62457452-62467524+|ENSMUST00000143594|Rufy2	circRNA	27.1122	32.4856	-0.0894331	-0.342211	0.252778
ENSMUST00000153429.1|4933434M16Rik|lncRNA	lncRNA	1.70342	3.22628	-0.0894441	0.152687	-0.242131
ENSMUST00000164379.1|Gm17203|lncRNA	lncRNA	5.27777	5.31413	-0.0894492	0.352768	-0.442218
ENSMUST00000221805.1|5830428M24Rik|lncRNA	lncRNA	5.83994	32.2621	-0.0895047	0.24204	-0.331544
mmu_circ_0002299|chr10:57986885-57991760+|ENSMUST00000036576|Ccdc138	circRNA	0.648096	0.858125	-0.0895375	-0.236422	0.146885
mmu_circ_0012250|chr5:141163738-141166023-|ENSMUST00000041783|Iqce	circRNA	0.855346	1.40038	-0.0895818	-0.191159	0.101577
URS000042D699|oocyte_piRNA2319	piRNA	0.261522	0.420353	-0.0896004	-0.357618	0.268018
ENSMUST00000230099.2|Gm49580|lncRNA	lncRNA	1.11841	1.56318	-0.0896068	0.598962	-0.688569
ENSMUST00000232657.1|Gm49580|lncRNA	lncRNA	1.11841	1.56318	-0.0896068	0.598962	-0.688569
ENSMUST00000206447.1|Gm44778|lncRNA	lncRNA	0.564132	1.29978	-0.0896626	0.0161246	-0.105787
ENSMUST00000226106.1|Gm47243|lncRNA	lncRNA	0.275236	1.16009	-0.0896692	-0.0950774	0.00540816
ENSMUST00000208160.1|Gm44889|lncRNA	lncRNA	0.937039	1.42361	-0.0896742	0.185243	-0.274917
ENSMUST00000221773.1|Gm40576|lncRNA	lncRNA	0.774088	0.87927	-0.0896907	0.413179	-0.50287
URS0000618230|oocyte_piRNA164	piRNA	4.36021	3.69919	-0.0897289	-0.338003	0.248274
mmu_circ_0000303|chr11:84890766-84917528-|NM_001029934|Usp32	circRNA	0.822012	1.08833	-0.0897666	0.174634	-0.264401
mmu_circ_0015164|chr9:101018073-101026345+|ENSMUST00000075941|Ppp2r3a	circRNA	13.767	17.3125	-0.0897805	0.259997	-0.349778
mmu_circ_0002607|chr10:98377393-98431437+|ENSMUST00000020107|Atp2b1	circRNA	2.3266	2.73181	-0.0898186	0.106895	-0.196714
mmu_circ_0012476|chr5:24920702-24949726-|ENSMUST00000088250|Mll3	circRNA	0.583975	0.652331	-0.0898247	0.126537	-0.216362
mmu_circ_0011770|chr4:73994303-74050828+|ENSMUST00000030102|Kdm4c	circRNA	1.11736	1.35495	-0.089825	0.400001	-0.489826
mmu_circ_0011906|chr4:98879267-98925394+|ENSMUST00000030279|Atg4c	circRNA	2.90648	16.3706	-0.089829	-0.120294	0.0304652
mmu_circ_0004403|chr13:103594721-103643999-|ENSMUST00000099202|Mast4	circRNA	0.239127	0.533582	-0.0898814	0.219587	-0.309469
mmu_circ_0015270|chr9:109782337-109789850+|ENSMUST00000094324|Cdc25a	circRNA	0.710603	1.5799	-0.089893	-0.0317753	-0.0581177
mmu_circ_0006504|chr16:96268541-96275589-|ENSMUST00000113829|Brwd1	circRNA	1.7491	1.74286	-0.0899247	0.641788	-0.731713
mmu_circ_0002524|chr10:87791827-87799733-|ENSMUST00000020249|Dram1	circRNA	0.407373	0.696711	-0.0899264	0.119887	-0.209814
mmu_circ_0008534|chr1:186729281-186768879-|ENSMUST00000027929|Mark1	circRNA	1.75388	1.90199	-0.0899396	0.281581	-0.371521
mmu_circ_0005913|chr15:84247529-84250662-|ENSMUST00000080751|1810041L15Rik	circRNA	0.343957	0.772283	-0.0899455	0.196665	-0.28661
mmu_circ_0016142|chrX:141881089-141881368-|ENSMUST00000112836|Amot	circRNA	0.617282	0.659501	-0.0899553	0.34256	-0.432515
ENSMUST00000223604.1|Gm47754|lncRNA	lncRNA	1.04244	1.8053	-0.0899615	0.089835	-0.179796
ENSMUST00000125930.8|Cdr1os|lncRNA	lncRNA	1.81222	1.93678	-0.0899689	-0.347483	0.257514
mmu_circ_0012287|chr5:144227820-144239404+|ENSMUST00000045593|Daglb	circRNA	0.939603	1.23479	-0.0899714	0.288634	-0.378605
ENSMUST00000130564.1|4930465M20Rik|lncRNA	lncRNA	1.78013	2.25538	-0.089996	-0.250611	0.160615
URS000019747E|piR-9531	piRNA	0.441929	0.434613	-0.0900055	0.208011	-0.298016
mmu_circ_0003827|chr12:16957516-16959205+|ENSMUST00000116446|Rock2	circRNA	2.26822	3.69137	-0.0900116	0.119939	-0.209951
mmu_circ_0004834|chr13:84012260-84030958+|None|None	circRNA	33.0126	45.558	-0.0900385	0.158489	-0.248528
mmu_circ_0016036|chr9:99380988-99438178-|ENSMUST00000035043|Armc8	circRNA	3.80939	57.62	-0.0900403	0.0712012	-0.161242
ENSMUST00000145090.7|9630014M24Rik|lncRNA	lncRNA	12.5005	11.5723	-0.0900771	-0.619398	0.529321
mmu_circ_0014378|chr7:80608521-80636310-|ENSMUST00000169922|Chd2	circRNA	2.15424	3.0569	-0.0900793	-0.312064	0.221985
URS0000085041|piR-133388	piRNA	1.66206	1.51249	-0.0900944	-0.303222	0.213128
URS000018C7E1|piR-108320	piRNA	1.66206	1.51249	-0.0900944	-0.303222	0.213128
URS0000583BC8|piR-24423	piRNA	1.66206	1.51249	-0.0900944	-0.303222	0.213128
URS000028E82F|piR-103568	piRNA	1.66206	1.50407	-0.0900944	-0.297918	0.207823
ENSMUST00000198275.1|D030025E07Rik|lncRNA	lncRNA	0.880921	1.41123	-0.0901628	0.225239	-0.315402
mmu_circ_0000820|chr17:80844769-80859387-|NM_009231|Sos1	circRNA	1.01393	1.22053	-0.0901716	0.260706	-0.350878
mmu_circ_0004247|chr12:83485637-83504166+|ENSMUST00000110321|Sipa1l1	circRNA	2.15159	2.78083	-0.0902062	0.491333	-0.581539
mmu_circ_0006748|chr17:37191075-37193924+|ENSMUST00000025338|Gabbr1	circRNA	0.384803	0.900732	-0.0903066	-0.159199	0.068892
mmu_circ_0003830|chr12:17408878-17413702+|ENSMUST00000046011|Nol10	circRNA	0.50877	0.744967	-0.0903139	0.0812299	-0.171544
mmu_circ_0000257|chr11:50120971-50124369-|NM_001110500|Canx	circRNA	0.574177	0.787528	-0.0903439	0.139849	-0.230192
mmu_circ_0004258|chr12:84980077-84992394+|ENSMUST00000048155|Rbm25	circRNA	8.44067	19.1869	-0.0903471	0.515136	-0.605483
mmu_circ_0010408|chr3:120914215-120938682-|ENSMUST00000128909|Tmem56	circRNA	0.495949	1.04189	-0.0903821	0.0745941	-0.164976
mmu_circ_0000311|chr11:90396793-90401596-|NM_011505|Stxbp4	circRNA	1.98517	1.87117	-0.0903878	0.450722	-0.54111
mmu_circ_0001033|chr2:72784602-72809571-|NM_001098425|Sp3	circRNA	2.04775	3.11967	-0.0903903	0.197446	-0.287836
ENSMUST00000199386.1|Gm19708|lncRNA	lncRNA	0.952761	0.904144	-0.0904067	-0.0995919	0.00918518
mmu_circ_0010903|chr3:89539786-89540501+|ENSMUST00000098924|Adar	circRNA	0.558102	0.774741	-0.0904075	0.0294514	-0.119859
mmu_circ_0011816|chr4:86434728-86448956+|ENSMUST00000082026|Dennd4c	circRNA	1.90966	2.32014	-0.0904267	-0.0370888	-0.0533379
mmu_circ_0015395|chr9:122160264-122172907-|ENSMUST00000042546|Ano10	circRNA	1.22654	2.20603	-0.0904319	0.396928	-0.48736
ENSMUST00000207057.1|Gm34549|lncRNA	lncRNA	2.53697	4.03988	-0.0904342	0.550372	-0.640806
ENSMUST00000226143.1|4930447J18Rik|lncRNA	lncRNA	0.96771	1.23961	-0.0904576	0.122595	-0.213052
ENSMUST00000203439.1|4930425L21Rik|lncRNA	lncRNA	1.18139	1.87525	-0.0904628	-0.162492	0.0720291
ENSMUST00000196283.1|Gm3716|lncRNA	lncRNA	1.72339	2.53395	-0.0904783	-0.248116	0.157638
ENSMUST00000193317.1|4930568G15Rik|lncRNA	lncRNA	5.31782	7.21988	-0.0904836	0.16197	-0.252454
mmu_circ_0010111|chr2:6642462-6714128-|ENSMUST00000126742|Celf2	circRNA	174.567	239.965	-0.0905234	0.255946	-0.346469
mmu_circ_0006894|chr17:6137210-6176957+|ENSMUST00000149838|Tulp4	circRNA	70.0497	100.907	-0.0905257	0.306037	-0.396563
ENSMUST00000208165.1|Gm44786|lncRNA	lncRNA	1.20454	1.69918	-0.0905343	0.24476	-0.335294
mmu_circ_0011069|chr4:11448251-11473447+|ENSMUST00000108307|1110037F02Rik	circRNA	3.33411	4.55241	-0.0905354	0.20925	-0.299785
mmu_circ_0008098|chr1:121445470-121475654-|ENSMUST00000163147|Epb4.1l5	circRNA	1.29047	1.99761	-0.0905407	-0.150817	0.0602768
mmu_circ_0000193|chr10:81831315-81846589+|None|None	circRNA	22.5451	38.2097	-0.0905773	0.324286	-0.414863
ENSMUST00000205210.1|Gm4872|lncRNA	lncRNA	1.71644	2.05146	-0.0905882	0.0057722	-0.0963604
mmu_circ_0000889|chr18:69621515-69625101+|NM_001083967|Tcf4	circRNA	0.253329	0.181656	-0.0906222	0.472499	-0.563121
ENSMUST00000222324.1|Gm40977|lncRNA	lncRNA	1.06373	0.839425	-0.0906281	-0.0765663	-0.0140618
mmu_circ_0006723|chr17:35253238-35254736+|ENSMUST00000173633|Csnk2b	circRNA	14.0197	11.4582	-0.0906376	0.387003	-0.477641
mmu_circ_0010837|chr3:87491914-87492511+|ENSMUST00000039476|Arhgef11	circRNA	0.460728	0.816144	-0.090672	-0.334512	0.24384
mmu_circ_0008913|chr1:6785466-6793186+|ENSMUST00000140079|St18	circRNA	1.11921	1.3546	-0.0906729	-0.0915346	0.000861628
URS000025BC97|piR-126295	piRNA	4.10777	4.3792	-0.0907015	0.262311	-0.353013
ENSMUST00000130582.1|Gm11823|lncRNA	lncRNA	2.68118	3.86055	-0.0907069	0.506026	-0.596733
mmu_circ_0015291|chr9:110149438-110149580-|ENSMUST00000035058|Cspg5	circRNA	0.330228	0.2757	-0.0907096	-0.168677	0.0779677
mmu_circ_0008030|chr19:8837776-8838163+|ENSMUST00000010241|Nxf1	circRNA	2.23047	3.32376	-0.0907111	0.321596	-0.412307
mmu_circ_0016213|chrX:158865584-158909788-|ENSMUST00000112334|Reps2	circRNA	0.380774	0.422476	-0.0907163	0.405288	-0.496004
ENSMUST00000126260.1|4930554G24Rik|lncRNA	lncRNA	1.25153	2.26596	-0.0907436	0.278367	-0.36911
mmu-miR-144-5p	miRNA	27.1977	19.1205	0.0332427	-0.320216	0.353459
mmu_circ_0008476|chr1:178980168-178997464-|ENSMUST00000111159|Akt3	circRNA	0.451186	0.728547	-0.0907751	0.14655	-0.237325
mmu_circ_0004946|chr14:102284507-102313554+|ENSMUST00000159258|Lmo7	circRNA	5.42164	6.79298	-0.0908112	-0.176839	0.086028
ENSMUST00000187592.1|1700010H22Rik|lncRNA	lncRNA	1.45806	2.34608	-0.0908534	-0.171936	0.0810828
mmu_circ_0014962|chr8:75194802-75199161+|ENSMUST00000093427|Nwd1	circRNA	0.686367	1.18597	-0.0908592	0.066194	-0.157053
mmu_circ_0014220|chr7:53321531-53334962+|ENSMUST00000033121|Nomo1	circRNA	2.15249	2.58636	-0.0908751	0.447907	-0.538782
mmu_circ_0005775|chr15:73151204-73156266-|ENSMUST00000110033|Ptk2	circRNA	0.190326	0.515562	-0.0908846	0.00101359	-0.0918982
mmu_circ_0000327|chr11:104211800-104230092-|NM_001081045|1700081L11Rik	circRNA	0.597724	1.61918	-0.0908988	-0.135472	0.044573
mmu_circ_0001308|chr4:151486216-151486809+|NM_001004156|Plekhg5	circRNA	2.19187	2.98738	-0.0909651	0.369104	-0.460069
mmu_circ_0015898|chr9:77021765-77064855-|ENSMUST00000034910|2310046A06Rik	circRNA	43.0844	55.7858	-0.0910102	0.35374	-0.44475
ENSMUST00000231577.1|Gm49668|lncRNA	lncRNA	2.11742	2.48104	-0.0910294	-0.209494	0.118465
mmu_circ_0011871|chr4:9510958-9531776-|ENSMUST00000078139|Asph	circRNA	1.43881	3.37595	-0.0910363	0.114626	-0.205663
mmu_circ_0000194|chr10:84410156-84410765+|NM_001013441|Ric8b	circRNA	0.516054	0.990918	-0.0910375	-0.0249725	-0.066065
ENSMUST00000222236.1|Gm34084|lncRNA	lncRNA	7.41965	1.76304	-0.091038	0.174561	-0.265599
mmu_circ_0010068|chr2:62142709-62162993+|ENSMUST00000102735|Slc4a10	circRNA	0.766282	1.31971	-0.09107	-0.10618	0.0151103
mmu_circ_0011534|chr4:22302807-22318068+|ENSMUST00000145835|Fbxl4	circRNA	0.816897	0.792656	-0.0910737	0.0701893	-0.161263
ENSMUST00000082697.1|n-R5s42|rRNA	rRNA	2.42001	0.982809	-0.0910954	-0.235898	0.144802
ENSMUST00000196621.4|A730020M07Rik|lncRNA	lncRNA	1.6449	2.78072	-0.0910967	0.155789	-0.246886
ENSMUST00000219688.1|Gm34777|lncRNA	lncRNA	2.73303	4.70742	-0.0910984	0.0149524	-0.106051
ENSMUST00000191880.1|4930517L18Rik|lncRNA	lncRNA	1.64284	2.04823	-0.0911011	0.0429205	-0.134022
mmu_circ_0015815|chr9:66881692-66881798-|ENSMUST00000113690|Tpm1	circRNA	0.43627	0.378219	-0.0911023	-0.0271592	-0.0639431
ENSMUST00000221140.1|1700020D12Rik|lncRNA	lncRNA	0.352042	0.69479	-0.0911036	0.44933	-0.540434
mmu_circ_0007990|chr19:60734763-60751398-|None|None	circRNA	33.8331	44.1368	-0.0911493	0.365991	-0.45714
mmu_circ_0015406|chr9:123457979-123488165+|ENSMUST00000026270|Sacm1l	circRNA	0.730005	1.18002	-0.0911723	0.381928	-0.4731
ENSMUST00000238552.1|Gm21388|lncRNA	lncRNA	0.9444	1.45527	-0.0912356	0.390904	-0.482139
mmu_circ_0003078|chr11:49900880-49933447+|ENSMUST00000102776|Rnf130	circRNA	23.293	31.0014	-0.0912564	0.424686	-0.515942
ENSMUST00000237459.1|Gm41715|lncRNA	lncRNA	2.2648	6.10309	-0.0912586	0.133108	-0.224367
ENSMUST00000224987.1|Gm40915|lncRNA	lncRNA	1.59365	2.92498	-0.0912677	0.227259	-0.318527
ENSMUST00000185712.1|9130019P16Rik|lncRNA	lncRNA	0.69528	1.33031	-0.091271	0.130414	-0.221685
mmu_circ_0013575|chr6:8687016-8708458-|ENSMUST00000038403|Ica1	circRNA	0.706996	3.26398	-0.0913126	0.251102	-0.342414
mmu_circ_0004957|chr14:103675005-103690579-|ENSMUST00000039876|Mycbp2	circRNA	1.55984	1.46254	-0.0913444	0.478283	-0.569627
ENSMUST00000198825.1|Gm30835|lncRNA	lncRNA	1.55368	2.75495	-0.0913552	-0.495184	0.403829
mmu_circ_0008768|chr1:52246266-52264203-|ENSMUST00000114510|Gls	circRNA	0.613206	0.995241	-0.091356	0.196948	-0.288304
ENSMUST00000213342.1|F930017D23Rik|lncRNA	lncRNA	2.04272	2.42492	-0.0913873	-0.105581	0.014194
ENSMUST00000235809.1|Gm50270|lncRNA	lncRNA	1.15751	2.42671	-0.091405	0.330812	-0.422217
mmu_circ_0010148|chr2:70576477-70625052-|ENSMUST00000135128|Tlk1	circRNA	3.20647	4.35566	-0.0914052	-0.201212	0.109807
mmu_circ_0007643|chr19:26694173-26729001+|ENSMUST00000099537|Smarca2	circRNA	11.6136	22.2635	-0.0914248	-0.0690144	-0.0224104
mmu_circ_0015783|chr9:64683092-64690496+|ENSMUST00000038890|Dennd4a	circRNA	0.923168	1.27581	-0.0914366	0.415374	-0.506811
mmu_circ_0006199|chr16:32618303-32619262+|ENSMUST00000023486|Tfrc	circRNA	3.31419	3.08736	-0.0914454	0.0955452	-0.186991
mmu_circ_0011176|chr4:126570538-126588528-|ENSMUST00000106108|Zmym4	circRNA	15.8314	19.801	-0.0914534	0.385349	-0.476803
ENSMUST00000144728.1|4930440I19Rik|lncRNA	lncRNA	0.934596	1.38863	-0.0914824	-0.0423047	-0.0491777
ENSMUST00000184473.1|Gm27913|misc_RNA	misc_RNA	0.408926	0.753415	-0.0915072	0.344583	-0.43609
URS000003C75C|piR-105797	piRNA	4.11774	4.3792	-0.091528	0.262311	-0.353839
ENSMUST00000182580.7|Snhg6|lncRNA	lncRNA	1.44112	0.812825	-0.0915397	-0.00837197	-0.0831677
mmu_circ_0013104|chr6:129488625-129491211-|ENSMUST00000032264|Gabarapl1	circRNA	13.2242	10.95	-0.091566	0.303806	-0.395372
ENSMUST00000223117.1|Gm47251|lncRNA	lncRNA	1.50159	1.36035	-0.0915663	0.261502	-0.353069
mmu_circ_0002752|chr11:108525809-108526040+|ENSMUST00000061287|Ccdc46	circRNA	5.74925	1.98232	-0.0915825	0.397226	-0.488808
mmu_circ_0006795|chr17:46948872-46963072-|ENSMUST00000040624|BC032203	circRNA	3.13522	3.22476	-0.0915833	-0.217466	0.125883
mmu_circ_0011970|chr5:108509843-108517108+|ENSMUST00000143412|Mtf2	circRNA	0.325902	0.655094	-0.0915837	0.0198277	-0.111411
mmu_circ_0014739|chr8:26676765-26677013+|ENSMUST00000084027|Fgfr1	circRNA	0.348973	0.480712	-0.0915881	0.13164	-0.223228
mmu_circ_0009870|chr2:33115997-33196353-|ENSMUST00000113165|Ralgps1	circRNA	0.34905	0.464389	-0.0916081	-0.0785949	-0.0130132
mmu_circ_0001810|chr9:77012571-77064855-|NM_027150|2310046A06Rik	circRNA	43.115	55.879	-0.0916258	0.354516	-0.446142
mmu_circ_0015700|chr9:55712210-55731811-|ENSMUST00000166651|Scaper	circRNA	0.431789	0.618097	-0.0917357	-0.0746472	-0.0170885
mmu_circ_0001083|chr2:144081075-144082931-|NM_001199188|Snx5	circRNA	2.33407	2.99571	-0.0917814	-0.574946	0.483165
mmu_circ_0000151|chr10:22425498-22431897-|NM_011603|Tbpl1	circRNA	1.33086	0.865757	-0.0918074	-0.2212	0.129393
mmu_circ_0004568|chr13:30948522-31032639-|ENSMUST00000102946|Exoc2	circRNA	6.53189	11.3867	-0.0918179	0.0231013	-0.114919
ENSMUST00000187587.1|Gm28585|lncRNA	lncRNA	0.252871	0.529397	-0.0918393	0.300753	-0.392592
mmu_circ_0003598|chr11:97395097-97395826+|ENSMUST00000107596|Srcin1	circRNA	0.98147	1.02376	-0.0918527	-0.302645	0.210792
mmu_circ_0000974|chr2:6507019-6545765-|NM_001160293|Celf2	circRNA	0.768379	0.989115	-0.0918557	0.420728	-0.512584
mmu_circ_0007536|chr18:78012781-78014549+|ENSMUST00000114748|Atp5a1	circRNA	2.34124	3.18741	-0.0918658	0.123252	-0.215118
mmu_circ_0016297|chrX:47937855-47956702-|ENSMUST00000124842|6720401G13Rik	circRNA	34.1022	49.4149	-0.0918782	0.45053	-0.542409
ENSMUST00000223784.1|Gm48802|lncRNA	lncRNA	0.687816	0.909856	-0.0918818	-0.0859278	-0.00595396
mmu_circ_0014007|chr7:150252221-150252649-|ENSMUST00000132303|Cd81	circRNA	0.757718	0.904665	-0.0918875	-0.0241762	-0.0677113
mmu_circ_0011953|chr5:105248763-105327484-|ENSMUST00000165415|Gm3209	circRNA	304.895	274.195	-0.091904	0.463255	-0.555159
ENSMUST00000222732.1|Gm30655|lncRNA	lncRNA	9.85012	12.1798	-0.0919169	-0.171871	0.0799542
mmu_circ_0010036|chr2:58675654-58682278-|ENSMUST00000134708|Ccdc148	circRNA	6.49827	8.72202	-0.0919171	0.223053	-0.31497
mmu_circ_0011376|chr4:141021263-141022022+|ENSMUST00000142020|Zbtb17	circRNA	0.616589	0.768499	-0.0919385	0.141318	-0.233257
mmu_circ_0011966|chr5:108206290-108228279-|ENSMUST00000011975|Evi5	circRNA	16.8684	24.9972	-0.0919391	0.2684	-0.360339
mmu_circ_0002614|chr10:98587464-98592296+|ENSMUST00000159990|Poc1b	circRNA	1.8845	2.47969	-0.0919525	-0.104815	0.0128623
ENSMUST00000233387.1|Gm36252|lncRNA	lncRNA	1.44153	1.62787	-0.0919622	0.0378539	-0.129816
ENSMUST00000183508.1|Gm27549|snRNA	snRNA	0.296847	0.638829	-0.0919651	-0.286897	0.194932
ENSMUST00000124395.1|Gm16087|lncRNA	lncRNA	0.87418	1.07149	-0.0920021	-0.124462	0.0324595
ENSMUST00000233800.1|Mir100hg|lncRNA	lncRNA	1.42672	2.30412	-0.0920324	0.174088	-0.26612
mmu_circ_0007732|chr19:37060944-37067074+|ENSMUST00000099494|Btaf1	circRNA	1.16489	1.87106	-0.0920511	0.234451	-0.326502
mmu_circ_0011172|chr4:126554872-126603267-|ENSMUST00000106108|Zmym4	circRNA	19.1692	27.2404	-0.092058	0.34179	-0.433848
URS000039DEF5|piR-6951	piRNA	1.7256	1.70224	-0.0921365	-0.336548	0.244411
URS00001F034B|piR-6954	piRNA	1.7256	1.70616	-0.0921365	-0.333129	0.240992
URS000016BA30|piR-6950	piRNA	1.7256	1.69349	-0.0921365	-0.326133	0.233997
URS0000175D1C|piR-136356	piRNA	1.7256	1.69349	-0.0921365	-0.326133	0.233997
URS000033212F|piR-129238	piRNA	1.7256	1.69349	-0.0921365	-0.326133	0.233997
URS0000365ABA|piR-6952	piRNA	1.7256	1.69349	-0.0921365	-0.326133	0.233997
URS00005C51FC|piR-134789	piRNA	1.7256	1.69349	-0.0921365	-0.326133	0.233997
mmu_circ_0006824|chr17:51914530-51948612-|ENSMUST00000144331|Satb1	circRNA	2.97276	4.71326	-0.0921551	0.27517	-0.367325
mmu_circ_0011682|chr4:53692665-53709850+|ENSMUST00000159415|Fsd1l	circRNA	0.810972	1.7952	-0.0921787	0.119581	-0.21176
ENSMUST00000206025.1|Gm44734|lncRNA	lncRNA	0.112272	1.17295	-0.0921846	0.0662056	-0.15839
mmu_circ_0007085|chr17:88116794-88118145+|ENSMUST00000024967|Msh2	circRNA	1.4221	1.71592	-0.0921853	-0.083643	-0.00854227
ENSMUST00000198493.1|D5Ertd615e|lncRNA	lncRNA	0.65904	0.573668	-0.0922094	0.154259	-0.246468
mmu_circ_0006313|chr16:4649326-4649823-|ENSMUST00000038552|Coro7	circRNA	1.55461	1.73238	-0.0922194	0.175901	-0.268121
ENSMUST00000180445.2|9330175E14Rik|lncRNA	lncRNA	4.77854	7.88541	-0.0923005	-0.231262	0.138962
URS0000538A15|piR-109399	piRNA	1.15358	4.21526	-0.0923068	-0.103964	0.011657
ENSMUST00000228660.1|Gm34794|lncRNA	lncRNA	3.84281	4.07252	-0.0923095	0.190905	-0.283215
ENSMUST00000212304.1|Gm26843|lncRNA	lncRNA	3.81478	6.19164	-0.0923359	-0.107355	0.0150192
mmu_circ_0005379|chr14:66165970-66170312-|ENSMUST00000022609|Elp3	circRNA	1.04052	1.53316	-0.0923695	0.171328	-0.263697
ENSMUST00000218270.1|Gm35722|lncRNA	lncRNA	1.57284	2.64228	-0.0924491	0.20501	-0.297459
mmu_circ_0007696|chr19:32761722-32781499-|ENSMUST00000070210|Atad1	circRNA	0.803925	0.730911	-0.0924562	0.0565258	-0.148982
mmu_circ_0009974|chr2:42128227-42179236-|ENSMUST00000133104|Lrp1b	circRNA	105.372	146.16	-0.0924573	0.396323	-0.48878
mmu_circ_0001473|chr6:50093717-50113648+|NM_001164734|Mpp6	circRNA	0.750203	0.958837	-0.0924575	0.293596	-0.386053
mmu_circ_0003489|chr11:85370824-85394740+|ENSMUST00000108061|Bcas3	circRNA	0.502811	0.523466	-0.0924852	-0.0737186	-0.0187666
ENSMUST00000148458.1|Gm14250|lncRNA	lncRNA	1.86474	3.67748	-0.0925183	0.348128	-0.440647
ENSMUST00000229092.1|2600014E21Rik|lncRNA	lncRNA	11.5168	22.8462	-0.0925231	-0.131499	0.0389757
mmu_circ_0012501|chr5:28657650-28688774+|ENSMUST00000059644|Rbm33	circRNA	2.89553	4.40677	-0.0925436	0.0396554	-0.132199
ENSMUST00000210011.1|Gm2516|lncRNA	lncRNA	1.56094	1.63038	-0.0925543	-0.246803	0.154249
mmu_circ_0012789|chr5:76971075-76992438+|ENSMUST00000113493|Exoc1	circRNA	1.47102	2.25534	-0.0925843	0.0305717	-0.123156
mmu_circ_0011392|chr4:144606637-144700944-|ENSMUST00000036579|Vps13d	circRNA	7.06707	8.88999	-0.0926155	0.178023	-0.270639
mmu_circ_0000577|chr15:12089353-12090445+|NM_011767|Zfr	circRNA	0.534684	0.881767	-0.0926226	0.415478	-0.508101
mmu_circ_0008311|chr1:160510381-160530620+|ENSMUST00000046110|Astn1	circRNA	0.52014	0.929711	-0.092628	-0.117122	0.0244938
mmu_circ_0000400|chr12:83441648-83443486+|NM_001167983|Sipa1l1	circRNA	3.08906	5.65245	-0.092742	0.39981	-0.492552
mmu_circ_0000099|chr1:159104273-159109383-|NM_177644|Rasal2	circRNA	3.45741	5.27784	-0.0927702	-0.062969	-0.0298012
mmu_circ_0002404|chr10:74693426-74789096+|ENSMUST00000105421|Specc1l	circRNA	169.661	155.545	-0.0928302	-0.544747	0.451917
ENSMUST00000183365.1|1110028F18Rik|lncRNA	lncRNA	2.80431	4.04294	-0.09285	0.0622901	-0.15514
ENSMUST00000182124.7|6530403H02Rik|lncRNA	lncRNA	11.5782	10.0655	-0.0928791	0.28881	-0.381689
mmu_circ_0007619|chr19:16834076-16841030-|ENSMUST00000068156|Vps13a	circRNA	0.719706	1.03047	-0.0929175	0.0760545	-0.168972
mmu_circ_0004824|chr13:81647654-81648544-|ENSMUST00000095585|Gpr98	circRNA	0.443188	1.06717	-0.0929178	0.174754	-0.267672
mmu_circ_0004356|chr13:100199464-100199581+|ENSMUST00000064762|Mtap1b	circRNA	0.538801	0.986647	-0.092924	-0.108064	0.0151397
mmu_circ_0007097|chr17:9091725-9146788+|ENSMUST00000089085|Pde10a	circRNA	4.46704	3.5785	-0.0929242	-0.294699	0.201774
mmu_circ_0007415|chr18:6061844-6073284-|ENSMUST00000077128|Arhgap12	circRNA	4.36846	5.63121	-0.0929326	0.210756	-0.303689
mmu_circ_0003317|chr11:70713973-70739414+|ENSMUST00000108533|Rabep1	circRNA	1.43082	1.80649	-0.0929599	0.0548715	-0.147831
mmu_circ_0014599|chr8:115276087-115339507+|ENSMUST00000118171|Cntnap4	circRNA	2.22282	2.18266	-0.0929656	0.226825	-0.319791
mmu_circ_0010107|chr2:66074277-66087618-|ENSMUST00000102718|Ttc21b	circRNA	1.10912	1.35168	-0.0929912	0.22828	-0.321272
mmu_circ_0005736|chr15:66939987-66941148+|ENSMUST00000092640|St3gal1	circRNA	1.10088	1.31832	-0.0930073	0.216719	-0.309726
mmu_circ_0003252|chr11:67783273-67834500+|ENSMUST00000021285|Stx8	circRNA	1.75565	1.86904	-0.0930217	0.200026	-0.293048
ENSMUST00000227125.1|1700100I10Rik|lncRNA	lncRNA	1.05625	1.94388	-0.0930617	0.10594	-0.199002
ENSMUST00000083409.1|Gm25580|misc_RNA	misc_RNA	13.5164	4.86899	-0.0931373	0.605998	-0.699136
mmu_circ_0008866|chr1:62390507-62391681+|ENSMUST00000075374|Pard3b	circRNA	1.50965	2.12061	-0.0932182	0.0804557	-0.173674
ENSMUST00000218959.1|Gm47823|lncRNA	lncRNA	0.537803	0.975792	-0.0932201	0.0979341	-0.191154
mmu_circ_0012990|chr6:118726434-118730342-|ENSMUST00000078320|Cacna1c	circRNA	0.39609	0.603809	-0.0932664	0.17206	-0.265327
mmu_circ_0009642|chr2:178004021-178037543+|ENSMUST00000108917|Phactr3	circRNA	1.09625	1.33638	-0.0932762	0.292765	-0.386042
ENSMUST00000214060.1|Gm34069|lncRNA	lncRNA	10.3467	15.7526	-0.0932823	0.296568	-0.38985
ENSMUST00000134541.1|Gm13844|lncRNA	lncRNA	0.791332	0.819793	-0.0932952	0.0317517	-0.125047
mmu_circ_0007313|chr18:38227959-38234955-|None|None	circRNA	12.0395	18.7402	-0.0933146	0.378033	-0.471347
ENSMUST00000231745.1|AV205837|lncRNA	lncRNA	0.819714	1.18156	-0.0933334	0.287131	-0.380464
ENSMUST00000194792.1|4930539M17Rik|lncRNA	lncRNA	21.4647	18.0582	-0.0933817	-0.538659	0.445277
ENSMUST00000206970.1|Gm44662|lncRNA	lncRNA	0.411764	0.577499	-0.0933854	0.218419	-0.311804
ENSMUST00000202739.1|Gm2762|lncRNA	lncRNA	2.30066	4.55244	-0.0934119	0.481784	-0.575195
URS00003926FC|piR-102644	piRNA	1.22076	1.10293	-0.0934445	-0.182393	0.088949
mmu_circ_0009119|chr2:10301811-10326305+|ENSMUST00000114868|Sfmbt2	circRNA	0.708349	0.839037	-0.0934502	0.213367	-0.306817
mmu_circ_0009690|chr2:181285084-181285568-|ENSMUST00000072334|Dnajc5	circRNA	0.321035	0.613428	-0.0934534	-0.0329856	-0.0604678
mmu_circ_0014173|chr7:4492687-4492801-|ENSMUST00000065957|Syt5	circRNA	0.476366	0.391319	-0.0935185	0.0648686	-0.158387
mmu_circ_0001871|chrX:45164334-45240375-|NM_053123|Smarca1	circRNA	6.69649	9.42891	-0.093547	0.0518581	-0.145405
ENSMUST00000187665.1|1810007C17Rik|lncRNA	lncRNA	0.8964	1.16591	-0.0935491	-0.273381	0.179832
mmu_circ_0005570|chr15:27800915-27821227-|ENSMUST00000090247|Trio	circRNA	1.35358	3.41892	-0.0935529	0.307036	-0.400589
mmu_circ_0002302|chr10:58546195-58567239+|ENSMUST00000099724|Sh3rf3	circRNA	0.635878	0.706454	-0.0935562	0.0927248	-0.186281
mmu_circ_0007073|chr17:86497851-86519389-|ENSMUST00000043323|Srbd1	circRNA	2.52661	2.34996	-0.0935726	-0.278332	0.184759
ENSMUST00000211698.1|Gm30931|lncRNA	lncRNA	87.0507	135.957	-0.093605	-0.0334312	-0.0601738
mmu_circ_0006703|chr17:33518143-33519531-|ENSMUST00000167107|Zfp101	circRNA	1.83869	4.72195	-0.0936124	0.221039	-0.314651
ENSMUST00000205913.1|A730082K24Rik|lncRNA	lncRNA	24.7497	20.1863	-0.0936458	0.484058	-0.577703
mmu_circ_0001369|chr5:101234916-101241221-|NM_172405|Fam175a	circRNA	2.13893	3.44413	-0.0936866	-0.142706	0.0490196
mmu_circ_0015054|chr8:87245541-87296214-|ENSMUST00000109764|Nfix	circRNA	1.28453	1.60894	-0.0937057	0.0710442	-0.16475
ENSMUST00000208485.1|A630009H07Rik|lncRNA	lncRNA	2.63044	5.41183	-0.0937774	0.289241	-0.383018
ENSMUST00000182943.1|Gm27000|lncRNA	lncRNA	1.6568	1.68328	-0.093794	0.631261	-0.725055
ENSMUST00000103990.1|Gm25756|snoRNA	snoRNA	0.310937	0.941588	-0.0938034	-0.203223	0.10942
mmu_circ_0009628|chr2:170581289-170581401+|ENSMUST00000029075|Dok5	circRNA	1.00231	1.90137	-0.0938164	-0.239131	0.145315
ENSMUST00000133499.1|4933407E24Rik|lncRNA	lncRNA	1.76579	1.58597	-0.0938193	0.295972	-0.389792
ENSMUST00000217559.1|Gm47927|lncRNA	lncRNA	0.307966	0.517075	-0.0938377	0.430196	-0.524034
ENSMUST00000181155.3|Carmn|lncRNA	lncRNA	4.64276	5.09581	-0.0938515	0.171116	-0.264967
ENSMUST00000195547.1|6430573P05Rik|lncRNA	lncRNA	11.5528	22.1632	-0.0938521	-0.397111	0.303259
mmu_circ_0012444|chr5:23046192-23054381-|ENSMUST00000088392|Srpk2	circRNA	0.4029	0.414884	-0.0939166	0.144337	-0.238254
ENSMUST00000182231.1|Mirg|lncRNA	lncRNA	1.31918	1.28207	-0.0939296	0.3869	-0.480829
mmu_circ_0008320|chr1:162371953-162402242-|ENSMUST00000028049|Rabgap1l	circRNA	0.257452	0.775387	-0.0939709	-0.341598	0.247627
mmu_circ_0012756|chr5:72151622-72155948+|ENSMUST00000031122|Gabrb1	circRNA	11.4956	17.7734	-0.0940402	-0.266318	0.172278
ENSMUST00000227074.1|Gm41225|lncRNA	lncRNA	0.725506	0.90469	-0.0940546	0.390704	-0.484759
mmu_circ_0012790|chr5:76978476-76988850+|ENSMUST00000087133|Exoc1	circRNA	0.546498	1.04282	-0.0940661	-0.133767	0.0397004
ENSMUST00000209977.1|B020031H02Rik|lncRNA	lncRNA	3.75243	7.73326	-0.0941172	-0.203	0.108883
mmu_circ_0011965|chr5:107835050-107848898+|ENSMUST00000049146|Ephx4	circRNA	0.358689	0.671211	-0.0941505	0.275817	-0.369968
mmu_circ_0000328|chr11:104211800-104240140-|NM_001081045|1700081L11Rik	circRNA	0.744413	2.01928	-0.0941597	-0.0925386	-0.00162114
mmu_circ_0004344|chr12:99734402-99757042-|ENSMUST00000110113|Kcnk10	circRNA	1.26575	0.919013	-0.0941778	-0.368357	0.274179
ENSMUST00000210268.1|5430421F17Rik|lncRNA	lncRNA	5.82707	11.4763	-0.0941827	0.139668	-0.233851
mmu_circ_0006323|chr16:4947282-4947766+|ENSMUST00000023157|Anks3	circRNA	0.719697	1.3206	-0.0941914	-0.257308	0.163117
ENSMUST00000151828.2|Rubie|lncRNA	lncRNA	2.0048	2.7843	-0.0942236	-0.357547	0.263324
ENSMUST00000038250.3|4930428N03Rik|lncRNA	lncRNA	0.587064	1.1202	-0.0942402	0.0240822	-0.118322
ENSMUST00000230096.1|4930428N03Rik|lncRNA	lncRNA	0.587064	1.1202	-0.0942402	0.0240822	-0.118322
mmu_circ_0000367|chr12:41358108-41367032+|NM_172803|Dock4	circRNA	0.251435	0.269624	-0.0942444	0.261907	-0.356152
ENSMUST00000231761.1|Gm36903|lncRNA	lncRNA	1.70247	2.38123	-0.0942927	-0.0039293	-0.0903634
ENSMUST00000197784.4|Gm42952|lncRNA	lncRNA	1.2813	2.03978	-0.0943129	-0.0810193	-0.0132936
mmu_circ_0016159|chrX:147728971-147730115-|ENSMUST00000146161|Gm15139	circRNA	2.09416	5.22017	-0.0943366	0.44899	-0.543327
mmu_circ_0003239|chr11:65548693-65589267-|ENSMUST00000152096|Map2k4	circRNA	3.88032	4.53084	-0.0943606	0.407522	-0.501883
ENSMUST00000209523.1|Gm31784|lncRNA	lncRNA	0.901022	0.897125	-0.0943896	0.195592	-0.289981
URS00000EA438|piR-135852	piRNA	0.278397	0.400029	-0.0943958	0.0738249	-0.168221
mmu_circ_0015614|chr9:45509891-45510739+|ENSMUST00000034592|Dscaml1	circRNA	0.230417	0.574422	-0.0944094	0.287715	-0.382124
mmu_circ_0006865|chr17:56483756-56495479+|ENSMUST00000139679|Kdm4b	circRNA	4.29354	4.62319	-0.0944117	-0.190438	0.0960265
ENSMUST00000195873.1|Gm37041|lncRNA	lncRNA	9.74251	12.0674	-0.0944288	-0.178325	0.0838962
mmu_circ_0000481|chr13:84012260-84023840+|None|None	circRNA	19.3737	31.1121	-0.0944365	0.206903	-0.301339
mmu_circ_0008338|chr1:16335784-16364892-|ENSMUST00000162751|Stau2	circRNA	2.88503	2.03538	-0.0944398	-0.312605	0.218166
ENSMUST00000217008.1|Gm35154|lncRNA	lncRNA	0.893613	1.43381	-0.094453	0.761918	-0.856371
mmu_circ_0010219|chr2:84443805-84464715-|ENSMUST00000111694|Ctnnd1	circRNA	2.26678	3.69138	-0.0945218	0.489861	-0.584383
tRNA-His-GTG-1-1	tRNA	425.237	716.826	-0.094573	-0.283265	0.188692
mmu_circ_0009319|chr2:128462843-128478981-|ENSMUST00000014499|Anapc1	circRNA	0.894935	1.29182	-0.0945754	0.444653	-0.539229
ENSMUST00000086912.4|1700010H22Rik|lncRNA	lncRNA	1.07177	1.74788	-0.0945908	-0.204639	0.110048
mmu_circ_0010150|chr2:70580110-70625052-|ENSMUST00000135128|Tlk1	circRNA	3.17095	4.27445	-0.0945916	-0.230477	0.135886
mmu_circ_0009925|chr2:37324896-37364598+|ENSMUST00000061179|Rabgap1	circRNA	1.76787	3.40145	-0.0945972	0.136568	-0.231165
mmu_circ_0014023|chr7:151667615-151684784-|ENSMUST00000168134|Ppfia1	circRNA	2.01502	2.71024	-0.0946006	0.324053	-0.418654
mmu_circ_0001255|chr4:120843222-120862863-|NM_001081013|Rlf	circRNA	2.5507	4.80389	-0.0946082	0.525875	-0.620483
ENSMUST00000188279.1|1700023F02Rik|lncRNA	lncRNA	0.884595	1.57014	-0.0946252	0.531164	-0.625789
ENSMUST00000227829.1|4930478E11Rik|lncRNA	lncRNA	1.54113	1.10484	-0.0946321	-0.0593275	-0.0353047
mmu_circ_0006672|chr17:30261347-30261632-|ENSMUST00000057897|Zfand3	circRNA	0.424413	0.695958	-0.0946635	-0.208596	0.113932
mmu_circ_0006255|chr16:37236315-37262053-|ENSMUST00000114787|Stxbp5l	circRNA	0.414503	0.638159	-0.094665	0.161718	-0.256383
mmu_circ_0001162|chr3:116348283-116354417-|NM_008246|Hiat1	circRNA	0.476853	0.882225	-0.0946725	-0.0908338	-0.00383873
mmu_circ_0007751|chr19:37644872-37653065+|ENSMUST00000066439|Exoc6	circRNA	0.764258	1.44461	-0.0946874	-0.172655	0.0779678
mmu_circ_0015828|chr9:68654993-68656712-|ENSMUST00000034766|Rora	circRNA	2.66054	3.38949	-0.094705	0.477957	-0.572662
mmu_circ_0004673|chr13:55335255-55384143+|ENSMUST00000099490|Nsd1	circRNA	5.51663	7.29922	-0.0947221	0.305673	-0.400395
ENSMUST00000093699.1|n-R5s27|rRNA	rRNA	0.507412	0.706753	-0.0947503	0.374357	-0.469107
ENSMUST00000220379.1|Sfta3-ps|lncRNA	lncRNA	2.16454	2.71676	-0.0947757	-0.469674	0.374898
mmu_circ_0012637|chr5:3968579-3992138+|ENSMUST00000044492|Akap9	circRNA	1.05444	1.40021	-0.0947976	-0.0189861	-0.0758115
mmu_circ_0015871|chr9:72594948-72595475-|ENSMUST00000034740|Nedd4	circRNA	3.93198	5.23803	-0.0948315	-0.520398	0.425567
ENSMUST00000202626.1|BC049739|lncRNA	lncRNA	0.451072	0.859806	-0.0948425	0.15457	-0.249413
ENSMUST00000232290.1|Gm49755|lncRNA	lncRNA	0.821049	1.4804	-0.0948458	0.0410391	-0.135885
ENSMUST00000213387.1|Gm31992|lncRNA	lncRNA	0.931019	1.7802	-0.0948622	-0.150403	0.0555408
ENSMUST00000230712.1|1110013H19Rik|lncRNA	lncRNA	1.05889	1.56956	-0.0948945	0.146862	-0.241756
ENSMUST00000125277.1|Gm12730|lncRNA	lncRNA	0.355096	0.345858	-0.094938	0.0781442	-0.173082
ENSMUST00000228095.1|D130079A08Rik|lncRNA	lncRNA	2.80452	4.32667	-0.0949416	0.0615585	-0.1565
mmu_circ_0000912|chr18:84722261-84732438-|None|None	circRNA	12.7609	17.9608	-0.0949459	0.359979	-0.454924
mmu_circ_0007177|chr18:23605806-23607356-|ENSMUST00000115834|Dtna	circRNA	1.83193	2.87778	-0.0949672	0.581913	-0.67688
ENSMUST00000167899.2|Gm17484|lncRNA	lncRNA	2.18215	3.07664	-0.0950031	0.240996	-0.336
mmu_circ_0010372|chr3:109644427-109738127-|ENSMUST00000106571|Ntng1	circRNA	0.395899	1.02934	-0.095017	-0.0736316	-0.0213854
mmu_circ_0001131|chr3:55861871-55895042-|NM_030595|Nbea	circRNA	1.30959	1.66453	-0.0950203	-0.11869	0.0236699
mmu_circ_0002889|chr11:22889355-22889579-|None|None	circRNA	0.561866	0.664274	-0.0950589	-0.026461	-0.0685979
mmu_circ_0011720|chr4:59392470-59440936-|ENSMUST00000040166|Susd1	circRNA	0.959207	1.37677	-0.0950813	0.179663	-0.274744
mmu_circ_0014097|chr7:26111398-26116155+|ENSMUST00000128119|Megf8	circRNA	1.36187	1.81599	-0.0950911	0.0417526	-0.136844
mmu_circ_0000117|chr1:180253264-180255444-|None|None	circRNA	4.0479	5.67823	-0.0951033	0.434193	-0.529296
ENSMUST00000229528.1|2600014E21Rik|lncRNA	lncRNA	3.72036	13.3941	-0.0951196	-0.0290622	-0.0660574
mmu_circ_0013961|chr7:140164372-140165306+|ENSMUST00000106157|Zranb1	circRNA	0.523974	1.11579	-0.0951251	0.281602	-0.376727
mmu_circ_0015016|chr8:83308525-83315513-|ENSMUST00000034150|Gab1	circRNA	1.96461	1.29989	-0.095139	0.0748117	-0.169951
ENSMUST00000189637.1|Gm28310|lncRNA	lncRNA	0.620519	1.02139	-0.0951553	0.0950374	-0.190193
ENSMUST00000190248.1|Gm29646|lncRNA	lncRNA	0.620519	1.02139	-0.0951553	0.0950374	-0.190193
ENSMUST00000191119.6|Gm29672|lncRNA	lncRNA	0.620519	1.02139	-0.0951553	0.0950374	-0.190193
URS000027BE6F|piR-125109	piRNA	7.29782	6.51175	-0.0951754	-0.442347	0.347171
mmu_circ_0005139|chr14:27258164-27302452-|ENSMUST00000139075|Slmap	circRNA	9.60221	6.60875	-0.0951757	-0.382248	0.287072
mmu_circ_0012764|chr5:73474104-73474524+|ENSMUST00000101127|Fryl	circRNA	1.21158	1.05153	-0.0951765	0.0402266	-0.135403
ENSMUST00000101978.1|Gm25431|snRNA	snRNA	0.562608	1.02611	-0.0952243	0.0696592	-0.164883
ENSMUST00000157465.1|Gm23668|rRNA	rRNA	58.8926	10.3441	-0.0952283	0.199214	-0.294442
ENSMUST00000185096.1|Gm27588|misc_RNA	misc_RNA	0.522627	0.832113	-0.0952649	-0.242882	0.147617
mmu_circ_0010625|chr3:32242255-32260138-|ENSMUST00000029199|Zmat3	circRNA	0.77808	1.18807	-0.0952785	0.531259	-0.626538
mmu_circ_0000886|chr18:65803846-65816286+|NM_207255|Zfp532	circRNA	24.3078	33.0563	-0.09532	0.216329	-0.311649
mmu_circ_0013213|chr6:17437796-17463541+|ENSMUST00000115443|Met	circRNA	0.976397	1.25193	-0.095372	-0.0221866	-0.0731855
mmu_circ_0013215|chr6:17441226-17463541+|ENSMUST00000115443|Met	circRNA	0.976397	1.23929	-0.095372	-0.0111905	-0.0841815
mmu_circ_0008368|chr1:165747972-165795668+|ENSMUST00000077642|Kifap3	circRNA	4.56177	7.28906	-0.0953943	-0.25396	0.158566
ENSMUST00000194403.1|Gm31373|lncRNA	lncRNA	0.851935	0.618457	-0.0954084	0.274612	-0.370021
URS000004B8E8|piR-124851	piRNA	0.235069	0.606037	-0.0954305	0.28039	-0.37582
ENSMUST00000205236.1|0610033M10Rik|lncRNA	lncRNA	1.71519	2.05539	-0.0954322	0.145337	-0.240769
ENSMUST00000220469.1|Gm48170|lncRNA	lncRNA	1.7479	2.06393	-0.0954338	-0.109106	0.0136719
ENSMUST00000126712.7|Gm3669|lncRNA	lncRNA	2.63432	5.9791	-0.0954346	-0.0231022	-0.0723324
ENSMUST00000129963.7|Gm2165|lncRNA	lncRNA	2.63432	5.9791	-0.0954346	-0.0231022	-0.0723324
ENSMUST00000133794.7|Gm2101|lncRNA	lncRNA	2.63432	5.9791	-0.0954346	-0.0231022	-0.0723324
ENSMUST00000147993.7|Gm2117|lncRNA	lncRNA	2.63432	5.9791	-0.0954346	-0.0231022	-0.0723324
mmu_circ_0012876|chr5:96520602-96527332-|ENSMUST00000155901|Cnot6l	circRNA	0.333025	0.70525	-0.0954666	0.171713	-0.26718
mmu_circ_0002424|chr10:75847485-75864280-|ENSMUST00000001179|Pcnt	circRNA	111.547	31.9605	-0.0954992	0.238171	-0.33367
ENSMUST00000210605.1|Gm30931|lncRNA	lncRNA	87.6895	136.689	-0.0955118	-0.0341453	-0.0613665
mmu_circ_0015797|chr9:65548628-65553985-|ENSMUST00000046309|Zfp609	circRNA	5.71657	5.02945	-0.0955252	-0.217547	0.122022
mmu_circ_0000408|chr12:99728114-99757042-|NM_029911|Kcnk10	circRNA	1.36278	1.0797	-0.0955302	-0.298171	0.20264
mmu_circ_0006631|chr17:26876487-26896894+|ENSMUST00000062519|A930001N09Rik	circRNA	5.9038	8.3032	-0.0955521	-0.289625	0.194073
URS0000461951|piR-135088	piRNA	0.300978	0.44347	-0.0956079	-0.297534	0.201926
mmu_circ_0003116|chr11:52976036-52981822+|ENSMUST00000036796|Fstl4	circRNA	2.11622	3.96645	-0.0956644	-0.00884999	-0.0868144
ENSMUST00000190526.1|1700083H02Rik|lncRNA	lncRNA	2.07665	2.84255	-0.0957166	0.0522057	-0.147922
URS00002BB755|piR-13920	piRNA	0.517703	0.786974	-0.0957192	0.0179667	-0.113686
URS00003E5F61|piR-124502	piRNA	0.494468	0.165469	-0.0957534	-0.27982	0.184067
mmu_circ_0004407|chr13:104612890-104635705-|ENSMUST00000053927|Erbb2ip	circRNA	25.6817	56.8373	-0.0957559	0.206714	-0.30247
mmu_circ_0004472|chr13:11773232-11780280-|ENSMUST00000021750|Ryr2	circRNA	0.628163	1.37185	-0.0957617	0.246854	-0.342616
mmu_circ_0012309|chr5:14537031-14540801+|ENSMUST00000030691|Pclo	circRNA	3.90505	5.49886	-0.0957989	0.140682	-0.236481
ENSMUST00000181128.1|1810019N24Rik|lncRNA	lncRNA	3.19159	5.36234	-0.0958114	-0.109462	0.0136508
mmu_circ_0015184|chr9:102622311-102622789-|ENSMUST00000142011|Amotl2	circRNA	0.495451	0.645288	-0.0958483	0.415862	-0.511711
mmu_circ_0015728|chr9:58741681-58778922-|ENSMUST00000068664|Neo1	circRNA	2.27062	2.43532	-0.0958492	-0.0921196	-0.00372959
mmu_circ_0001436|chr6:3495509-3528915+|NM_001167751|Ccdc132	circRNA	0.760114	1.12378	-0.0958723	-0.240374	0.144501
ENSMUST00000217963.1|Gm48759|lncRNA	lncRNA	1.67552	2.60973	-0.0958893	0.497042	-0.592931
ENSMUST00000156903.7|4930423M02Rik|lncRNA	lncRNA	3.99895	6.77908	-0.095918	-0.407895	0.311977
mmu_circ_0014457|chr7:97116222-97120833-|ENSMUST00000107234|Eed	circRNA	0.297587	0.769969	-0.0959398	-0.0585155	-0.0374243
ENSMUST00000223480.1|Gm16497|lncRNA	lncRNA	0.544087	0.767643	-0.0959402	-0.278676	0.182736
URS00000819AD|piR-29011	piRNA	0.688281	1.0907	-0.09595	0.270243	-0.366193
ENSMUST00000223085.1|B020018J22Rik|lncRNA	lncRNA	4.797	5.15432	-0.0959504	0.223697	-0.319647
mmu_circ_0007888|chr19:5113780-5114171-|ENSMUST00000116563|Klc2	circRNA	0.838498	1.60409	-0.0959565	0.0445888	-0.140545
mmu_circ_0010626|chr3:32350677-32353422+|ENSMUST00000029201|Pik3ca	circRNA	0.437916	0.798033	-0.0959829	0.211804	-0.307787
mmu_circ_0006073|chr16:13603120-13647392-|ENSMUST00000058884|Parn	circRNA	1.04287	0.899391	-0.0960281	0.451217	-0.547246
mmu_circ_0011266|chr4:131374708-131379878-|ENSMUST00000105987|Ptpru	circRNA	1.06127	1.36584	-0.0960539	0.0823767	-0.178431
mmu_circ_0003692|chr12:106886522-106889733-|ENSMUST00000041055|Atg2b	circRNA	0.701302	0.765978	-0.0960857	0.0272926	-0.123378
mmu_circ_0001642|chr7:140217395-140217555-|NM_009980|Ctbp2	circRNA	0.267333	0.623125	-0.0960879	-0.0495399	-0.0465481
mmu_circ_0007819|chr19:44377691-44377797+|ENSMUST00000026221|Scd2	circRNA	0.193225	0.259375	-0.0961379	-0.438585	0.342447
mmu_circ_0007680|chr19:29809605-29829507-|ENSMUST00000112564|9930021J03Rik	circRNA	64.8582	108.973	-0.0961925	0.505327	-0.60152
mmu_circ_0010267|chr2:92794727-92795323-|ENSMUST00000028648|Syt13	circRNA	0.669759	1.14936	-0.0962029	-0.0151591	-0.0810437
mmu_circ_0006163|chr16:21921637-21922409+|ENSMUST00000042065|Map3k13	circRNA	0.822774	1.17536	-0.0962112	0.331218	-0.427429
mmu_circ_0004026|chr12:52720800-52730494-|ENSMUST00000013130|Strn3	circRNA	0.559295	0.869364	-0.0962232	0.390063	-0.486286
ENSMUST00000132857.1|Gm12107|lncRNA	lncRNA	1.2787	1.27891	-0.0962299	0.0885116	-0.184742
ENSMUST00000152079.1|Gm14929|lncRNA	lncRNA	2.12084	4.5526	-0.0962841	0.176477	-0.272762
ENSMUST00000234049.1|6720468P15Rik|lncRNA	lncRNA	1.79638	3.35947	-0.0963351	0.0992489	-0.195584
mmu_circ_0005043|chr14:13244067-13273429-|ENSMUST00000067491|Cadps	circRNA	1.42154	0.885632	-0.0963483	0.0525405	-0.148889
mmu_circ_0007101|chr17:91185579-91185779-|ENSMUST00000160844|Nrxn1	circRNA	0.911896	3.58946	-0.0963529	-0.121215	0.0248621
ENSMUST00000082652.1|Gm25132|snRNA	snRNA	0.663896	1.13612	-0.0963705	-0.0999856	0.00361509
mmu_circ_0007006|chr17:75045808-75054679+|ENSMUST00000024879|Birc6	circRNA	5.12534	11.803	-0.0964142	-0.136101	0.0396865
ENSMUST00000203815.1|Gm32914|lncRNA	lncRNA	3.0214	3.09204	-0.0964278	-0.0183508	-0.0780771
ENSMUST00000228838.1|Gm32857|lncRNA	lncRNA	1.73234	3.41264	-0.0964639	0.0272434	-0.123707
mmu_circ_0007074|chr17:86497851-86529620-|ENSMUST00000043323|Srbd1	circRNA	3.3532	4.07627	-0.0964643	-0.220646	0.124182
URS00000E30CD|piR-6056	piRNA	1.3181	1.31457	-0.0965216	0.0611648	-0.157686
URS00002E8B6B|piR-132888	piRNA	1.3181	1.31457	-0.0965216	0.0611648	-0.157686
URS00005D58A7|piR-26472	piRNA	1.3181	1.31457	-0.0965216	0.0611648	-0.157686
mmu_circ_0006866|chr17:56491055-56495479+|ENSMUST00000025036|Kdm4b	circRNA	4.28618	4.60885	-0.0965463	-0.218768	0.122222
URS00004CF4F0|piR-109926	piRNA	1.51785	2.21725	-0.0965941	0.25736	-0.353954
mmu_circ_0008914|chr1:6792400-6823759+|ENSMUST00000140079|St18	circRNA	4.1599	5.16231	-0.0966239	0.119072	-0.215695
ENSMUST00000182953.7|Miat|lncRNA	lncRNA	27.5891	38.5703	-0.0967253	0.28649	-0.383215
mmu_circ_0014816|chr8:41682636-41694370-|ENSMUST00000048890|Mtmr7	circRNA	0.438933	0.559589	-0.0967523	0.409394	-0.506146
mmu_circ_0002221|chr10:42847584-42880650-|ENSMUST00000040275|Sobp	circRNA	0.337152	0.633737	-0.0967787	0.126996	-0.223775
mmu_circ_0010283|chr2:96376891-96408907+|ENSMUST00000135431|Lrrc4c	circRNA	65.1283	67.5732	-0.0968	0.178926	-0.275726
mmu_circ_0000334|chr11:108525809-108619133+|NM_029606|Ccdc46	circRNA	5.85926	2.19403	-0.0968014	0.370542	-0.467344
mmu_circ_0007449|chr18:64630335-64643111-|ENSMUST00000025484|Fech	circRNA	21.2499	31.0894	-0.0968153	-0.274557	0.177742
mmu_circ_0005982|chr15:92122038-92148504+|ENSMUST00000169825|Cntn1	circRNA	6.503	4.7629	-0.0968195	0.405633	-0.502452
mmu_circ_0001232|chr4:87767173-87831986+|NM_001081184|BC057079	circRNA	0.678124	1.1837	-0.0968316	-0.130753	0.0339217
ENSMUST00000153474.8|Snhg12|lncRNA	lncRNA	0.936261	2.53003	-0.0968971	-0.310778	0.213881
ENSMUST00000186285.1|Gm5833|lncRNA	lncRNA	1.19505	1.23876	-0.0969209	-0.0769434	-0.0199776
mmu_circ_0015112|chr8:93965561-94009177+|ENSMUST00000128081|Fto	circRNA	0.242736	0.516727	-0.0969215	0.507986	-0.604908
ENSMUST00000082773.1|Gm22507|snRNA	snRNA	0.60922	0.371384	-0.0969275	0.284696	-0.381624
mmu_circ_0010244|chr2:91408293-91413224+|ENSMUST00000111338|Ckap5	circRNA	0.814743	0.878207	-0.096971	-0.340005	0.243034
mmu_circ_0016191|chrX:154344601-154348182-|ENSMUST00000026750|Cnksr2	circRNA	0.55988	0.722363	-0.0969886	0.0348708	-0.131859
mmu_circ_0015676|chr9:53767399-53779391-|ENSMUST00000048409|Elmod1	circRNA	0.866757	0.889018	-0.0970214	0.0850432	-0.182065
ENSMUST00000207914.1|4833411C07Rik|lncRNA	lncRNA	2.14073	3.30696	-0.0970218	0.195673	-0.292695
ENSMUST00000211285.1|Gm35521|lncRNA	lncRNA	0.772083	1.23047	-0.0970389	0.124182	-0.221221
mmu_circ_0009136|chr2:104088409-104095727-|ENSMUST00000089726|D430041D05Rik	circRNA	0.385492	0.781367	-0.0970661	0.205726	-0.302792
mmu_circ_0015552|chr9:36651246-36658031+|ENSMUST00000034630|Fez1	circRNA	3.64818	4.16915	-0.0970743	-0.313592	0.216518
mmu_circ_0015591|chr9:42809051-42809634-|ENSMUST00000165665|Arhgef12	circRNA	0.966453	1.34967	-0.0970861	-0.0550058	-0.0420803
mmu_circ_0007690|chr19:30948969-30949317-|ENSMUST00000073581|Prkg1	circRNA	0.921026	1.22552	-0.0970885	0.338676	-0.435764
mmu_circ_0012281|chr5:143841902-143842756-|ENSMUST00000053498|Rnf216	circRNA	0.226981	0.965394	-0.0971655	0.477675	-0.57484
mmu_circ_0000432|chr13:17830750-17864791-|NM_001081058|Cdk13	circRNA	4.92565	7.63843	-0.0971996	0.567778	-0.664978
mmu_circ_0001182|chr4:9510958-9538085-|NM_001177852|Asph	circRNA	1.70487	3.62165	-0.0972185	0.156626	-0.253845
ENSMUST00000224538.1|5430425K12Rik|lncRNA	lncRNA	1.68135	1.83452	-0.097274	0.0206122	-0.117886
ENSMUST00000224004.1|Gm47509|lncRNA	lncRNA	1.84651	2.30303	-0.0973209	0.353567	-0.450888
ENSMUST00000207674.1|Gm44889|lncRNA	lncRNA	1.08804	1.92515	-0.0973209	0.174454	-0.271775
mmu_circ_0005970|chr15:90769415-90822256-|ENSMUST00000088614|Kif21a	circRNA	39.0705	40.732	-0.0973551	0.548944	-0.646299
mmu_circ_0002038|chr10:124665273-124670641-|ENSMUST00000063318|Slc16a7	circRNA	0.613123	0.876113	-0.0973827	0.456255	-0.553638
mmu_circ_0002751|chr11:108452317-108467709+|ENSMUST00000061287|Ccdc46	circRNA	0.178535	0.492089	-0.0974012	-0.165813	0.068412
mmu_circ_0015370|chr9:117723323-117727804-|None|None	circRNA	17.3548	11.9355	-0.0974252	0.0440241	-0.141449
ENSMUST00000082882.1|Gm22357|snoRNA	snoRNA	0.307999	0.522091	-0.0974485	0.202215	-0.299663
mmu_circ_0001074|chr2:139810864-139883235-|NM_001159641|Tasp1	circRNA	0.869693	0.9972	-0.0974507	0.121469	-0.218919
mmu_circ_0005077|chr14:17227920-17228199+|ENSMUST00000017629|Top2b	circRNA	0.477019	0.815966	-0.0974531	0.103568	-0.201021
mmu_circ_0013800|chr7:123503509-123511703-|ENSMUST00000170430|Pik3c2a	circRNA	0.968003	1.34265	-0.0974969	-0.0339045	-0.0635924
ENSMUST00000188651.1|Gm29648|lncRNA	lncRNA	2.04245	11.4307	-0.0975067	0.0144864	-0.111993
ENSMUST00000220998.1|Gm9866|lncRNA	lncRNA	3.92225	5.4315	-0.0975146	0.179202	-0.276717
mmu_circ_0008961|chr1:75472696-75474102+|ENSMUST00000143496|Chpf	circRNA	1.6967	3.48319	-0.0975148	0.331893	-0.429408
mmu_circ_0000018|chr1:22336373-22387644-|NM_183018|Rims1	circRNA	0.48869	0.440617	-0.0975154	0.551042	-0.648557
mmu_circ_0011806|chr4:84617034-84655622+|ENSMUST00000047023|Cntln	circRNA	14.8226	16.0035	-0.0975424	0.330648	-0.42819
mmu_circ_0015274|chr9:109928604-109939359+|ENSMUST00000035055|Mtap4	circRNA	1.13829	1.91525	-0.0975626	-0.0525888	-0.0449738
mmu_circ_0015616|chr9:45602134-45602512-|ENSMUST00000114628|Cep164	circRNA	0.257436	0.994886	-0.0975947	0.196904	-0.294499
mmu_circ_0010037|chr2:58675654-58758884-|ENSMUST00000134708|Ccdc148	circRNA	6.61379	8.86695	-0.0976206	0.226352	-0.323972
mmu_circ_0011611|chr4:43100774-43114746+|ENSMUST00000079978|Unc13b	circRNA	0.694909	0.928826	-0.0976275	-0.168849	0.0712212
mmu_circ_0006823|chr17:51907216-51948612-|ENSMUST00000144331|Satb1	circRNA	3.20456	4.99057	-0.0977493	0.271539	-0.369288
mmu_circ_0014490|chr8:10384587-10413290+|ENSMUST00000110958|Myo16	circRNA	1.33094	1.43202	-0.0977659	-0.236219	0.138453
ENSMUST00000197854.1|Gm10419|lncRNA	lncRNA	2.09985	2.20465	-0.097798	0.300226	-0.398024
mmu_circ_0011168|chr4:126541320-126603267-|ENSMUST00000106108|Zmym4	circRNA	19.7714	28.4794	-0.0978099	0.346529	-0.444338
mmu_circ_0011905|chr4:98879267-98901877+|ENSMUST00000030279|Atg4c	circRNA	2.69982	15.6959	-0.0978255	-0.119069	0.0212432
ENSMUST00000231366.1|4930553E22Rik|lncRNA	lncRNA	0.812324	1.23898	-0.0978325	-0.0601334	-0.0376992
mmu_circ_0013413|chr6:47490675-47508293-|ENSMUST00000114618|Ezh2	circRNA	2.91547	4.39534	-0.0978467	0.21409	-0.311936
mmu_circ_0010337|chr3:105261656-105262839+|ENSMUST00000098761|Kcnd3	circRNA	2.34864	3.02215	-0.0978532	0.429189	-0.527042
ENSMUST00000184176.1|Gm27853|misc_RNA	misc_RNA	0.9504	2.35444	-0.0978754	0.176847	-0.274722
mmu_circ_0009099|chr1:95523214-95523601-|ENSMUST00000027498|Stk25	circRNA	0.820086	0.981124	-0.0978862	0.269183	-0.367069
mmu_circ_0013277|chr6:30808737-30813610-|ENSMUST00000048774|Copg2	circRNA	0.960491	0.791059	-0.0978912	-0.107089	0.0091974
mmu_circ_0010093|chr2:6481704-6536868-|ENSMUST00000150624|Celf2	circRNA	0.758414	0.949174	-0.0979004	0.234163	-0.332063
ENSMUST00000136322.1|C030014I23Rik|lncRNA	lncRNA	3.05883	3.11381	-0.0979366	0.130839	-0.228776
mmu_circ_0014421|chr7:87406271-87406414-|ENSMUST00000138005|Ngrn	circRNA	0.507905	0.596257	-0.0980098	-0.0592517	-0.0387581
mmu_circ_0010644|chr3:35708278-35711238+|ENSMUST00000029257|Atp11b	circRNA	0.550771	0.74275	-0.0980261	-0.202214	0.104188
ENSMUST00000160950.2|Gm20649|lncRNA	lncRNA	6.25243	27.4599	-0.0980263	-0.0652517	-0.0327746
ENSMUST00000213391.1|1700019J19Rik|lncRNA	lncRNA	0.718809	1.02467	-0.0980499	0.422791	-0.520841
ENSMUST00000234887.1|Gm36199|lncRNA	lncRNA	0.74885	1.55564	-0.09805	0.0247393	-0.122789
mmu_circ_0001601|chr7:106214309-106247983-|NM_178635|Uvrag	circRNA	0.419625	0.696686	-0.0980604	-0.260145	0.162085
ENSMUST00000210118.1|Gm12408|lncRNA	lncRNA	0.457188	0.657101	-0.0982356	0.327773	-0.426008
mmu_circ_0012736|chr5:66842706-66843522-|ENSMUST00000159786|Apbb2	circRNA	3.36253	2.71605	-0.0982467	-0.0737577	-0.024489
mmu_circ_0000321|chr11:100065946-100119182-|NM_016958|Krt14	circRNA	165.453	178.082	-0.0982486	-0.0323715	-0.065877
URS00005E2A7B|piR-128100	piRNA	1.74397	2.2533	-0.0982517	-0.140476	0.0422244
ENSMUST00000127852.1|Gm3669|lncRNA	lncRNA	0.737464	1.9075	-0.0982846	-0.112977	0.0146924
ENSMUST00000128191.7|Gm2101|lncRNA	lncRNA	0.737464	1.9075	-0.0982846	-0.112977	0.0146924
ENSMUST00000142032.7|Gm2117|lncRNA	lncRNA	0.737464	1.9075	-0.0982846	-0.112977	0.0146924
ENSMUST00000155337.7|Gm2165|lncRNA	lncRNA	0.737464	1.9075	-0.0982846	-0.112977	0.0146924
ENSMUST00000227898.1|4933431J24Rik|lncRNA	lncRNA	10.657	14.7758	-0.0982923	-0.107209	0.00891621
mmu_circ_0011177|chr4:126581640-126588528-|ENSMUST00000106108|Zmym4	circRNA	14.972	17.0989	-0.0983114	0.316026	-0.414337
mmu_circ_0002204|chr10:41728458-41731829-|ENSMUST00000095729|Armc2	circRNA	2.17745	0.850507	-0.0983469	-0.57634	0.477993
mmu_circ_0003407|chr11:78431706-78509666+|ENSMUST00000165271|Nlk	circRNA	200.443	437.198	-0.0984257	0.0683784	-0.166804
mmu_circ_0000295|chr11:77385108-77398996-|NM_144825|Taok1	circRNA	2.57123	0.863814	-0.0984646	0.214478	-0.312943
mmu_circ_0014238|chr7:56664002-56675710+|ENSMUST00000050869|Nav2	circRNA	22.3923	7.95262	-0.0984961	0.211938	-0.310434
ENSMUST00000236075.1|Gm50418|lncRNA	lncRNA	0.918557	1.13432	-0.098497	0.121851	-0.220348
mmu_circ_0010151|chr2:70588491-70625052-|ENSMUST00000135128|Tlk1	circRNA	2.13701	2.93071	-0.0985047	-0.213032	0.114527
ENSMUST00000217778.1|A830082N09Rik|lncRNA	lncRNA	3.00521	3.61372	-0.0985329	0.0805136	-0.179047
ENSMUST00000190396.1|Gm29590|lncRNA	lncRNA	3.65112	3.19153	-0.0985388	-0.363076	0.264537
ENSMUST00000157865.1|Gm24400|snRNA	snRNA	2.73676	4.85645	-0.0985401	0.0523929	-0.150933
mmu_circ_0014237|chr7:56617467-56675710+|ENSMUST00000107610|Nav2	circRNA	22.5824	9.51178	-0.098549	0.31879	-0.417339
mmu_circ_0013839|chr7:129156590-129157249-|ENSMUST00000033160|Gga2	circRNA	0.847284	1.596	-0.0985536	0.329413	-0.427967
mmu_circ_0003413|chr11:79197676-79232185+|ENSMUST00000071325|Nf1	circRNA	1.22159	1.6009	-0.0985587	0.0430279	-0.141587
mmu_circ_0009423|chr2:147045432-147134007+|ENSMUST00000136998|Nkx2-2as	circRNA	174.765	237.642	-0.09858	0.262583	-0.361163
mmu_circ_0009116|chr2:102291307-102291838-|ENSMUST00000099678|Fjx1	circRNA	6.07068	4.87632	-0.0985948	0.385623	-0.484218
mmu_circ_0002829|chr11:119993990-120009152-|ENSMUST00000103018|Slc38a10	circRNA	0.6637	1.16444	-0.098599	0.0826762	-0.181275
ENSMUST00000083026.1|Gm24406|snoRNA	snoRNA	2.97249	2.59942	-0.0986062	0.359547	-0.458153
mmu_circ_0006998|chr17:74961358-74979902+|ENSMUST00000024879|Birc6	circRNA	2.30941	2.38763	-0.0986149	0.469574	-0.568189
ENSMUST00000195457.1|Gm31466|lncRNA	lncRNA	1.64104	1.30548	-0.0986581	0.375497	-0.474155
mmu_circ_0009035|chr1:88641255-88718025+|ENSMUST00000166158|Dis3l2	circRNA	0.521451	0.835484	-0.0986697	0.217536	-0.316205
mmu_circ_0015698|chr9:55705887-55707725-|ENSMUST00000037408|Scaper	circRNA	1.69279	2.48204	-0.0986705	0.060196	-0.158866
ENSMUST00000192648.1|6430573P05Rik|lncRNA	lncRNA	0.975936	1.4679	-0.0986717	-0.493262	0.39459
tRNA-Lys-TTT-4-1	tRNA	6.48407	7.23287	-0.0987169	0.514971	-0.613688
tRNA-Lys-TTT-4-2	tRNA	6.48407	7.23287	-0.0987169	0.514971	-0.613688
tRNA-Lys-TTT-4-3	tRNA	6.48407	7.23287	-0.0987169	0.514971	-0.613688
mmu_circ_0007681|chr19:29809605-29860939-|ENSMUST00000112564|9930021J03Rik	circRNA	65.5153	109.643	-0.0987172	0.505795	-0.604512
URS00001F3D4A|piR-130202	piRNA	0.234647	0.282841	-0.0987367	-0.240679	0.141942
ENSMUST00000235041.1|Jpx|lncRNA	lncRNA	1.20556	1.8599	-0.0987887	0.0985178	-0.197307
mmu_circ_0012087|chr5:123022648-123061116-|ENSMUST00000031426|Ift81	circRNA	1.89688	2.71367	-0.0988045	-0.33197	0.233165
mmu_circ_0012187|chr5:134989865-134993901-|ENSMUST00000100647|Clip2	circRNA	0.680321	0.943752	-0.0988174	-0.0424793	-0.0563381
ENSMUST00000193275.5|Gm37870|lncRNA	lncRNA	0.275624	0.510073	-0.0988471	0.180929	-0.279776
mmu_circ_0007365|chr18:44996994-45024710+|ENSMUST00000037763|Ythdc2	circRNA	2.34449	5.96869	-0.0988572	0.234422	-0.333279
mmu_circ_0013832|chr7:128804859-128823036-|ENSMUST00000046929|Usp31	circRNA	2.09843	7.91123	-0.0988704	-0.0848425	-0.0140278
mmu_circ_0007698|chr19:32770281-32781499-|ENSMUST00000070210|Atad1	circRNA	0.770341	0.687273	-0.0988735	0.0101779	-0.109051
mmu_circ_0002535|chr10:88530844-88551038-|ENSMUST00000045601|Ano4	circRNA	0.823702	0.677621	-0.098921	0.339382	-0.438303
URS0000203F65|piR-132260	piRNA	0.643823	2.59559	-0.0989251	0.0818583	-0.180783
ENSMUST00000126285.1|4930555F03Rik|lncRNA	lncRNA	3.46127	5.89921	-0.0989315	0.0936645	-0.192596
ENSMUST00000179170.1|Gm21718|lncRNA	lncRNA	0.34117	0.478737	-0.0989321	0.0300766	-0.129009
ENSMUST00000184671.1|Gm27230|lncRNA	lncRNA	1.31232	1.23062	-0.0989445	0.00143131	-0.100376
URS00005EBDE7|piR-114336	piRNA	1.01819	0.778785	-0.0989558	-0.1815	0.082544
mmu_circ_0009789|chr2:28989441-29009616+|ENSMUST00000061578|Setx	circRNA	11.0992	10.121	-0.0989737	0.231829	-0.330803
mmu_circ_0013540|chr6:83878646-83880159+|ENSMUST00000089597|Zfml	circRNA	1.74639	3.72063	-0.0989987	0.0253186	-0.124317
ENSMUST00000226343.1|Gm35496|lncRNA	lncRNA	3.69568	3.77626	-0.0990172	-0.414221	0.315204
mmu_circ_0007202|chr18:25975231-25997702+|ENSMUST00000151645|Gm7847	circRNA	42.543	50.2086	-0.0990528	0.229058	-0.328111
mmu_circ_0012154|chr5:130162415-130166740-|ENSMUST00000049778|Zfp11	circRNA	1.2646	2.83633	-0.0990553	-0.120861	0.0218055
ENSMUST00000203987.1|Gm43936|lncRNA	lncRNA	2.28927	2.1282	-0.0990565	-0.0555476	-0.0435089
ENSMUST00000132337.1|Gm12681|lncRNA	lncRNA	1.64818	2.17276	-0.0990667	-0.108717	0.00965076
mmu_circ_0010454|chr3:127286501-127320212+|ENSMUST00000043108|4930422G04Rik	circRNA	12.7916	15.0543	-0.0991005	0.345017	-0.444118
ENSMUST00000199389.1|Gm43532|lncRNA	lncRNA	5.62421	10.4434	-0.0991053	0.399797	-0.498903
mmu_circ_0005326|chr14:60858317-60866303-|ENSMUST00000041905|Nupl1	circRNA	0.899532	1.74113	-0.0991231	0.123087	-0.22221
mmu_circ_0003679|chr12:104236647-104260086+|ENSMUST00000101099|Unc79	circRNA	0.716844	1.21685	-0.0991504	0.412389	-0.511539
mmu_circ_0016074|chrX:103297198-103310575+|ENSMUST00000113557|Atp7a	circRNA	1.17126	1.29816	-0.0991702	0.486327	-0.585497
mmu_circ_0001397|chr5:119043341-119121106+|NM_172424|Med13l	circRNA	0.401668	0.645085	-0.0991798	0.0594951	-0.158675
ENSMUST00000223381.1|Gm34552|lncRNA	lncRNA	0.919057	1.68191	-0.0992338	0.0745818	-0.173816
mmu_circ_0002096|chr10:17627839-17635838-|ENSMUST00000037879|Heca	circRNA	14.658	16.1434	-0.0992604	0.371748	-0.471008
mmu_circ_0005197|chr14:32069871-32071143+|ENSMUST00000022458|Bap1	circRNA	0.861443	0.444478	-0.0992635	0.276568	-0.375831
ENSMUST00000083755.1|n-R5s7|rRNA	rRNA	1.22482	0.261245	-0.0992665	-0.40532	0.306053
ENSMUST00000186118.1|Gm28664|lncRNA	lncRNA	0.594738	0.553683	-0.099267	0.0213776	-0.120645
mmu_circ_0014595|chr8:114491766-114496091-|ENSMUST00000139820|Adat1	circRNA	14.0263	9.30346	-0.0992738	0.453679	-0.552953
mmu_circ_0007310|chr18:37846920-37847129+|ENSMUST00000073447|Pcdhga11	circRNA	2.19912	3.00968	-0.0992952	0.476268	-0.575563
mmu_circ_0012921|chr6:108388293-108390681+|ENSMUST00000032192|Itpr1	circRNA	0.415907	0.268405	-0.0993641	0.207615	-0.306979
mmu_circ_0014926|chr8:72631491-72632141+|ENSMUST00000002412|Ncan	circRNA	0.549828	0.682759	-0.0993647	0.36885	-0.468214
ENSMUST00000202443.1|Gm20052|lncRNA	lncRNA	0.627293	0.678	-0.0993798	-0.233809	0.134429
mmu_circ_0010218|chr2:84442484-84466294-|ENSMUST00000111694|Ctnnd1	circRNA	3.32274	5.34731	-0.0993989	0.452488	-0.551887
mmu_circ_0002110|chr10:19965075-19970286+|ENSMUST00000116259|Mtap7	circRNA	0.423789	0.608625	-0.0994333	0.111301	-0.210734
URS000039C394|piR-140278	piRNA	3.64948	3.41474	-0.0994757	0.508301	-0.607777
ENSMUST00000191735.5|Gm20743|lncRNA	lncRNA	16.9496	5.54174	-0.099484	0.0120665	-0.111551
mmu_circ_0008372|chr1:166208304-166212668+|ENSMUST00000027867|4930455F23Rik	circRNA	2.0225	3.03118	-0.0994884	0.0143117	-0.1138
mmu_circ_0008822|chr1:56948006-57005099-|ENSMUST00000114415|Satb2	circRNA	0.453751	0.323834	-0.0994924	-0.250432	0.15094
mmu_circ_0012061|chr5:121731064-121742861+|ENSMUST00000119892|Gm15800	circRNA	0.839708	1.14288	-0.0995087	0.117623	-0.217132
ENSMUST00000228024.1|Gm34934|lncRNA	lncRNA	2.94889	3.83162	-0.099512	0.335418	-0.43493
mmu_circ_0015618|chr9:45674648-45708339-|ENSMUST00000162369|Rnf214	circRNA	3.9392	5.61135	-0.0995167	0.0650732	-0.16459
mmu_circ_0016126|chrX:132332326-132374411+|ENSMUST00000113144|Gprasp1	circRNA	109.058	164.316	-0.0995183	0.239829	-0.339347
mmu_circ_0002296|chr10:57951320-57953503+|ENSMUST00000003310|Ranbp2	circRNA	0.380832	0.488331	-0.0995233	0.343829	-0.443352
ENSMUST00000181495.1|4732487G21Rik|lncRNA	lncRNA	4.26024	4.85109	-0.0995249	-0.145153	0.0456284
ENSMUST00000065741.4|F730035P03Rik|lncRNA	lncRNA	0.872493	1.19506	-0.0995379	0.337288	-0.436826
ENSMUST00000210253.1|Gm5608|lncRNA	lncRNA	2.63081	4.00947	-0.0995678	-0.00528134	-0.0942864
mmu_circ_0009866|chr2:32996514-33001023-|ENSMUST00000113165|Ralgps1	circRNA	1.05579	0.813537	-0.0996686	0.0114853	-0.111154
mmu_circ_0001906|chr10:10417845-10502592-|ENSMUST00000105561|Grm1	circRNA	2.05341	2.80608	-0.099675	0.437237	-0.536912
ENSMUST00000145972.7|4930440I19Rik|lncRNA	lncRNA	0.655308	1.22177	-0.0996896	-0.0621761	-0.0375135
mmu_circ_0001832|chr9:100605571-100612959+|NM_009282|Stag1	circRNA	0.81289	0.869926	-0.0996965	-0.0909518	-0.00874472
mmu_circ_0002513|chr10:84609088-84611543-|ENSMUST00000020227|Cry1	circRNA	2.79029	5.56807	-0.0997101	0.10255	-0.20226
ENSMUST00000191461.6|1700063D05Rik|lncRNA	lncRNA	1.08254	1.08717	-0.0997168	0.0582385	-0.157955
ENSMUST00000198088.1|4930405L22Rik|lncRNA	lncRNA	3.41356	2.89789	-0.0997404	0.316559	-0.416299
ENSMUST00000133196.1|Gm13049|lncRNA	lncRNA	1.46855	2.44565	-0.0997524	0.144265	-0.244018
mmu_circ_0009340|chr2:130574420-130624001-|ENSMUST00000044766|4930402H24Rik	circRNA	1.94328	2.48157	-0.0997753	0.244955	-0.34473
mmu_circ_0003168|chr11:60072357-60093785-|ENSMUST00000102683|Tom1l2	circRNA	0.794552	0.708895	-0.0997793	-0.0376095	-0.0621699
mmu_circ_0015096|chr8:91116030-91116156-|ENSMUST00000034086|Nkd1	circRNA	0.422567	0.503995	-0.0997795	0.361012	-0.460791
mmu_circ_0012578|chr5:35011758-35018833+|ENSMUST00000074651|Grk4	circRNA	0.225117	0.473878	-0.0997956	-0.0404027	-0.0593929
mmu_circ_0010167|chr2:73497736-73501498-|ENSMUST00000102677|Chn1	circRNA	12.5355	10.0682	-0.0998336	0.116548	-0.216382
mmu_circ_0004485|chr13:13773558-13790800+|ENSMUST00000050664|Lyst	circRNA	1.0168	1.92341	-0.0998623	-0.28239	0.182528
ENSMUST00000146978.1|Gm13869|lncRNA	lncRNA	81.4842	14.0981	-0.0998646	-0.203593	0.103729
mmu_circ_0001280|chr4:132590177-132590996-|NM_146155|Ahdc1	circRNA	0.538192	1.05349	-0.0998702	0.188911	-0.288782
ENSMUST00000228199.1|Gm32913|lncRNA	lncRNA	1.75493	2.60197	-0.0998767	0.339927	-0.439804
URS000034DC25|piR-119565	piRNA	1.65159	1.44603	-0.0999295	-0.402334	0.302405
ENSMUST00000191253.6|Gm29398|lncRNA	lncRNA	1.43242	2.20133	-0.0999332	-0.00221417	-0.097719
mmu_circ_0005146|chr14:28251784-28255806+|ENSMUST00000022450|D14Abb1e	circRNA	0.719136	0.872641	-0.0999435	0.318697	-0.41864
mmu_circ_0009456|chr2:154413485-154422000-|ENSMUST00000000896|Pxmp4	circRNA	0.319752	0.993999	-0.100025	0.232286	-0.332311
ENSMUST00000056256.2|4933415A04Rik|lncRNA	lncRNA	13.3232	13.8583	-0.100057	-0.355941	0.255884
mmu_circ_0016314|chrX:58434724-58439349+|ENSMUST00000166381|Cdr1	circRNA	3.2307	5.55602	-0.100077	0.517656	-0.617733
ENSMUST00000217933.1|Gm36543|lncRNA	lncRNA	0.614933	0.935718	-0.100081	0.404056	-0.504137
mmu_circ_0010866|chr3:88549735-88566364-|ENSMUST00000107505|Syt11	circRNA	5.88036	8.24049	-0.100112	-0.187191	0.0870787
mmu_circ_0004412|chr13:104623577-104674340-|ENSMUST00000053927|Erbb2ip	circRNA	26.7428	57.4992	-0.100286	0.19627	-0.296556
mmu_circ_0005149|chr14:28251784-28280751+|ENSMUST00000059031|D14Abb1e	circRNA	2.90118	3.75049	-0.100288	0.42804	-0.528328
mmu_circ_0004809|chr13:77322861-77332484+|ENSMUST00000163362|2210408I21Rik	circRNA	0.83328	1.12651	-0.10029	0.294141	-0.39443
mmu_circ_0005466|chr14:79966956-79973425+|ENSMUST00000040131|Elf1	circRNA	2.7279	6.86654	-0.100293	0.300821	-0.401114
ENSMUST00000139112.7|Gm14974|lncRNA	lncRNA	1.61373	4.16711	-0.100331	-0.294818	0.194486
ENSMUST00000218346.1|Gm35239|lncRNA	lncRNA	1.04483	1.04532	-0.100354	0.166134	-0.266488
mmu_circ_0002362|chr10:66616805-66620819+|ENSMUST00000051446|Jmjd1c	circRNA	11.8307	20.8528	-0.10036	0.0761172	-0.176477
mmu_circ_0002738|chr11:107493485-107523346+|ENSMUST00000106746|Helz	circRNA	12.8593	29.6496	-0.100361	0.0852895	-0.185651
mmu_circ_0007827|chr19:45026558-45035365+|ENSMUST00000164268|Fam178a	circRNA	0.287208	0.692793	-0.100373	0.0796307	-0.180004
mmu_circ_0015097|chr8:91229124-91243295+|ENSMUST00000109626|Cyld	circRNA	3.10516	4.40481	-0.100398	-0.166031	0.0656329
ENSMUST00000238103.1|Gm50309|lncRNA	lncRNA	0.82018	0.719331	-0.10044	-0.161253	0.0608131
ENSMUST00000228807.1|Gm31458|lncRNA	lncRNA	1.7823	2.17158	-0.100457	0.413118	-0.513575
URS00004E3CB9|piR-9985	piRNA	0.608287	1.08709	-0.100471	-0.293536	0.193065
mmu_circ_0016223|chrX:160355723-160370151-|ENSMUST00000112294|Ap1s2	circRNA	24.0276	39.7671	-0.100474	0.146264	-0.246738
ENSMUST00000131416.2|A330035P11Rik|lncRNA	lncRNA	3.42114	5.99204	-0.100501	0.261837	-0.362338
mmu_circ_0008735|chr1:43798833-43800741-|ENSMUST00000027217|1500015O10Rik	circRNA	3.97589	6.38572	-0.100535	0.215264	-0.315799
mmu_circ_0014368|chr7:75309878-75318261+|ENSMUST00000005671|Igf1r	circRNA	1.60807	1.98581	-0.100578	-0.252464	0.151886
ENSMUST00000192642.1|Gm20754|lncRNA	lncRNA	1.4985	2.2898	-0.100594	0.160722	-0.261316
ENSMUST00000196240.1|Gm31831|lncRNA	lncRNA	0.928004	1.15185	-0.100633	0.0119609	-0.112594
mmu_circ_0015963|chr9:86316447-86345617-|ENSMUST00000034986|Ube2cbp	circRNA	1.2199	2.01761	-0.100658	0.138912	-0.23957
mmu_circ_0014074|chr7:25318900-25319345+|ENSMUST00000049020|Irgq	circRNA	2.44819	2.20806	-0.10068	-0.312583	0.211903
mmu_circ_0011810|chr4:85022244-85044152+|ENSMUST00000107188|Sh3gl2	circRNA	1.36529	3.19655	-0.10068	0.250529	-0.351208
mmu_circ_0013950|chr7:139454365-139464087-|ENSMUST00000077472|Chst15	circRNA	5.47973	6.6766	-0.100681	0.424864	-0.525545
mmu_circ_0013148|chr6:140492240-140504591+|ENSMUST00000087622|Plekha5	circRNA	0.953347	2.02344	-0.100702	-0.244072	0.14337
mmu_circ_0009957|chr2:40552869-40606536-|ENSMUST00000052550|Lrp1b	circRNA	5.68013	8.32764	-0.100707	0.259222	-0.359929
mmu_circ_0015322|chr9:112038957-112060302-|ENSMUST00000159432|Arpp21	circRNA	3.94043	15.3365	-0.100709	0.320267	-0.420976
mmu_circ_0000028|chr1:38110460-38142497-|NM_019570|Rev1	circRNA	1.82716	9.45104	-0.100728	0.134198	-0.234926
ENSMUST00000122630.1|Gm23661|snRNA	snRNA	0.834826	1.15386	-0.100775	0.244777	-0.345551
mmu_circ_0014998|chr8:81584148-81600082+|ENSMUST00000087927|Zfp827	circRNA	15.5265	16.1947	-0.100784	0.0724133	-0.173197
mmu_circ_0002554|chr10:89994550-90039940+|ENSMUST00000099366|Anks1b	circRNA	90.8125	132.269	-0.100787	0.490619	-0.591406
ENSMUST00000232641.1|Gm49753|lncRNA	lncRNA	2.61425	3.73216	-0.100808	0.0700478	-0.170856
ENSMUST00000065469.2|Gm9898|lncRNA	lncRNA	1.0847	1.53358	-0.100824	0.0364439	-0.137268
mmu_circ_0006481|chr16:94609871-94624975+|ENSMUST00000117648|Ttc3	circRNA	0.629755	1.34065	-0.100828	-0.18821	0.0873818
mmu_circ_0008378|chr1:167150229-167158578-|ENSMUST00000043235|Tiprl	circRNA	0.736277	0.826235	-0.100832	-0.257109	0.156277
ENSMUST00000083113.1|Gm24045|misc_RNA	misc_RNA	2.48706	2.45441	-0.100839	-0.544092	0.443253
mmu_circ_0008502|chr1:181714220-181716262-|ENSMUST00000027768|Ahctf1	circRNA	0.473529	1.03888	-0.100844	0.190258	-0.291101
ENSMUST00000181193.1|Gm26519|lncRNA	lncRNA	2.89752	4.62181	-0.100853	0.131985	-0.232838
mmu_circ_0004753|chr13:67064248-67067477+|ENSMUST00000021990|Ptdss1	circRNA	0.146811	0.57252	-0.100863	-0.424937	0.324074
ENSMUST00000225577.1|4930528D03Rik|lncRNA	lncRNA	4.35871	4.65612	-0.100865	-0.0777922	-0.023073
mmu_circ_0001362|chr5:84760252-84760916-|NM_007937|Epha5	circRNA	0.525585	1.12475	-0.100869	-0.0270251	-0.0738437
mmu_circ_0010145|chr2:70569870-70595606-|ENSMUST00000135128|Tlk1	circRNA	4.9555	3.55036	-0.100905	0.287418	-0.388324
ENSMUST00000203447.1|Speer9-ps1|lncRNA	lncRNA	1.07852	1.7821	-0.100908	0.0267434	-0.127652
ENSMUST00000203548.1|Speer9-ps1|lncRNA	lncRNA	1.07852	1.7821	-0.100908	0.0267434	-0.127652
mmu_circ_0006992|chr17:74766587-74770844+|ENSMUST00000024869|Spast	circRNA	1.95191	1.45543	-0.100934	0.098568	-0.199502
mmu_circ_0009388|chr2:139772905-139810944-|ENSMUST00000124949|Tasp1	circRNA	51.6387	67.4361	-0.100939	0.403608	-0.504547
mmu_circ_0005474|chr14:84932681-84933502+|ENSMUST00000071370|Pcdh17	circRNA	0.74591	0.876725	-0.101007	-0.0985725	-0.0024343
mmu_circ_0003862|chr12:29444934-29513729+|ENSMUST00000035657|Tssc1	circRNA	0.785404	0.630701	-0.101028	-0.218598	0.11757
URS0000055E57|piR-110033	piRNA	2.28352	4.21166	-0.101029	-0.451759	0.350731
mmu_circ_0006871|chr17:56574333-56574891+|ENSMUST00000067538|Ptprs	circRNA	0.661217	0.779157	-0.101046	0.0931676	-0.194214
mmu_circ_0002632|chr11:100895214-100901225+|ENSMUST00000154896|Atp6v0a1	circRNA	0.491635	0.777703	-0.101049	0.0544075	-0.155457
mmu_circ_0000222|chr10:122583849-122618856-|NM_027604|Usp15	circRNA	2.94485	3.86697	-0.10105	-0.453145	0.352095
mmu_circ_0016033|chr9:99150893-99154796+|ENSMUST00000093795|Cep70	circRNA	3.80845	8.74109	-0.101058	0.5569	-0.657958
mmu_circ_0008820|chr1:56928155-56961789-|ENSMUST00000042857|Satb2	circRNA	40.6325	48.7646	-0.101066	0.359279	-0.460345
mmu_circ_0012642|chr5:4065811-4069207+|ENSMUST00000147629|Akap9	circRNA	0.272837	0.457283	-0.101068	0.109359	-0.210428
ENSMUST00000219484.1|Gm34983|lncRNA	lncRNA	0.553053	0.528263	-0.101082	-0.314981	0.2139
ENSMUST00000158367.1|Gm22769|snRNA	snRNA	0.517997	0.606283	-0.101091	0.347977	-0.449069
mmu_circ_0006509|chr16:96373419-96374645+|ENSMUST00000023913|Wrb	circRNA	5.34914	6.07261	-0.101106	0.10306	-0.204166
mmu_circ_0002730|chr11:107346863-107353465+|ENSMUST00000106752|Psmd12	circRNA	0.68732	1.12817	-0.101106	0.222008	-0.323114
mmu_circ_0014586|chr8:114147757-114148310-|ENSMUST00000173909|Ldhd	circRNA	0.620587	0.663333	-0.101127	0.234602	-0.335728
ENSMUST00000221171.1|G630018N14Rik|lncRNA	lncRNA	5.91258	8.23432	-0.101136	0.380236	-0.481372
mmu_circ_0008867|chr1:62684139-62684758+|ENSMUST00000075374|Pard3b	circRNA	1.46746	2.26003	-0.101146	-0.226365	0.125219
mmu_circ_0002722|chr11:106697423-106713794+|ENSMUST00000103067|Smurf2	circRNA	49.016	67.3292	-0.101175	0.324554	-0.425729
mmu_circ_0007409|chr18:58264749-58275384-|ENSMUST00000025497|Fbn2	circRNA	1.66969	1.48729	-0.101189	0.302845	-0.404034
ENSMUST00000233987.1|Mir100hg|lncRNA	lncRNA	2.11548	2.51206	-0.101193	0.295096	-0.396289
mmu_circ_0007653|chr19:27861103-27911971-|ENSMUST00000165566|Rfx3	circRNA	2.97324	3.6437	-0.101195	-0.0327167	-0.068478
mmu_circ_0000751|chr17:36068093-36088876+|NM_175934|Ppp1r10	circRNA	45.8081	51.9437	-0.101205	0.318139	-0.419344
ENSMUST00000195406.1|Gm1647|lncRNA	lncRNA	0.296397	0.617834	-0.10122	0.278556	-0.379776
mmu_circ_0011031|chr4:108151477-108164069+|ENSMUST00000043368|Zcchc11	circRNA	2.62939	9.50124	-0.101224	0.203246	-0.304471
mmu_circ_0003452|chr11:83298152-83300915+|ENSMUST00000021018|Taf15	circRNA	0.311425	1.12268	-0.101237	-0.163628	0.062391
mmu_circ_0012821|chr5:84496384-84546651-|ENSMUST00000113403|Epha5	circRNA	0.772527	1.59955	-0.101248	-0.319129	0.217881
ENSMUST00000158552.1|Gm22435|snoRNA	snoRNA	0.0406262	0.302307	-0.101306	0.0347489	-0.136055
mmu_circ_0002944|chr11:29382108-29398612+|ENSMUST00000169616|Ccdc88a	circRNA	3.26272	5.82583	-0.101332	-0.116841	0.0155091
mmu_circ_0006530|chr17:10431757-10466928-|ENSMUST00000042296|Qk	circRNA	0.405233	0.543414	-0.101334	-0.175045	0.0737116
ENSMUST00000233618.1|Gm33890|lncRNA	lncRNA	1.59277	1.51531	-0.101337	0.2008	-0.302137
mmu_circ_0004411|chr13:104623577-104635705-|ENSMUST00000053927|Erbb2ip	circRNA	25.2477	55.1208	-0.10143	0.211283	-0.312713
ENSMUST00000193461.1|Gm37294|lncRNA	lncRNA	3.21218	4.1816	-0.101443	-0.353756	0.252313
mmu_circ_0007613|chr19:16276774-16294262+|ENSMUST00000025541|Gnaq	circRNA	31.489	60.0089	-0.101447	0.116539	-0.217985
mmu_circ_0000624|chr15:81213409-81222752-|NM_133726|St13	circRNA	2.12682	1.58444	-0.101457	-0.15645	0.0549937
ENSMUST00000232655.1|Gm41442|lncRNA	lncRNA	7.86188	10.4235	-0.101457	0.358433	-0.45989
mmu_circ_0006082|chr16:14467953-14472192-|ENSMUST00000100167|Abcc1	circRNA	3.97969	6.02666	-0.10147	0.326596	-0.428066
URS0000579C0E|piR-1064	piRNA	1.98658	1.17317	-0.101481	-0.0809918	-0.0204888
mmu_circ_0003733|chr12:110922826-110934339+|ENSMUST00000122538|SNORD113	circRNA	22.175	53.3231	-0.101531	0.265948	-0.36748
mmu_circ_0015575|chr9:41283088-41336283+|ENSMUST00000152278|D230004N17Rik	circRNA	0.413581	0.711078	-0.101533	-0.237633	0.1361
ENSMUST00000218368.1|9530020I12Rik|lncRNA	lncRNA	3.18216	7.11381	-0.10156	0.14073	-0.242291
mmu_circ_0014223|chr7:53822474-53890926-|ENSMUST00000033127|Sergef	circRNA	40.2775	80.6248	-0.101563	0.249431	-0.350994
mmu_circ_0010297|chr3:100448463-100460197-|ENSMUST00000008907|Man1a2	circRNA	1.28955	1.5462	-0.101588	-0.241447	0.139858
mmu_circ_0006793|chr17:46817650-46915468-|ENSMUST00000071841|Klhdc3	circRNA	467.931	437.044	-0.101602	0.243833	-0.345435
mmu_circ_0005044|chr14:13244067-13282383-|ENSMUST00000067491|Cadps	circRNA	2.00188	1.86747	-0.101602	0.0207544	-0.122357
mmu_circ_0008042|chr1:101863768-101864475+|ENSMUST00000163150|Cntnap5b	circRNA	1.21229	1.22261	-0.101622	0.26796	-0.369581
ENSMUST00000180875.1|Gm26876|lncRNA	lncRNA	2.84001	4.54373	-0.101625	0.157768	-0.259393
ENSMUST00000186036.1|1700023F02Rik|lncRNA	lncRNA	0.858879	1.48311	-0.101632	0.565471	-0.667104
mmu_circ_0004362|chr13:100200158-100200983+|ENSMUST00000064762|Mtap1b	circRNA	0.65729	1.10368	-0.101647	0.18207	-0.283717
mmu_circ_0013192|chr6:148386847-148387073+|ENSMUST00000060095|Tmtc1	circRNA	0.250841	0.510151	-0.101664	-0.050199	-0.0514647
ENSMUST00000220177.1|Gm47645|lncRNA	lncRNA	0.971768	1.66528	-0.10167	0.262901	-0.364571
ENSMUST00000104432.1|n-R5s9|rRNA	rRNA	0.369446	0.460224	-0.1017	0.321503	-0.423203
mmu_circ_0015254|chr9:108387968-108388517-|ENSMUST00000065014|Lamb2	circRNA	0.579912	0.843403	-0.101707	-0.141141	0.0394334
ENSMUST00000205873.1|Gm36633|lncRNA	lncRNA	2.20935	2.04366	-0.101791	-0.450517	0.348726
ENSMUST00000237450.1|Gm50416|lncRNA	lncRNA	2.4431	2.28355	-0.101794	-0.410799	0.309004
mmu_circ_0001331|chr5:32780438-32793562+|NM_172707|Ppp1cb	circRNA	46.9571	104.175	-0.101833	-0.306834	0.205001
ENSMUST00000189744.1|D7Ertd128e|lncRNA	lncRNA	2.25481	8.93621	-0.101844	0.0428966	-0.144741
ENSMUST00000185602.6|1700003P14Rik|lncRNA	lncRNA	0.963301	2.40351	-0.101858	0.232432	-0.33429
mmu_circ_0009921|chr2:37324896-37345353+|ENSMUST00000061179|Rabgap1	circRNA	1.0129	2.47614	-0.101861	0.192963	-0.294824
URS0000506E46|piR-103458	piRNA	1.33908	1.3899	-0.101863	0.0278265	-0.12969
mmu_circ_0011348|chr4:137784641-137785672+|ENSMUST00000105827|Hp1bp3	circRNA	26.0195	33.4411	-0.101894	0.168197	-0.270091
mmu_circ_0003612|chr11:98682744-98684713+|ENSMUST00000017384|Casc3	circRNA	13.7768	20.5636	-0.101906	0.174521	-0.276427
ENSMUST00000166127.7|4930431P03Rik|lncRNA	lncRNA	7.61715	10.5861	-0.101912	-0.386883	0.284971
mmu_circ_0010417|chr3:121958462-121967826+|ENSMUST00000029769|Gclm	circRNA	1.88474	1.59036	-0.101956	0.254625	-0.356582
mmu_circ_0002461|chr10:79763822-79765239+|ENSMUST00000105359|Apc2	circRNA	1.72812	2.09431	-0.101966	0.141998	-0.243964
mmu_circ_0004934|chr13:99036105-99042807+|ENSMUST00000150352|Ankra2	circRNA	1.22297	1.9489	-0.102005	0.424155	-0.52616
ENSMUST00000183300.1|Gm27004|lncRNA	lncRNA	1.04707	1.70053	-0.102017	-0.10712	0.00510301
ENSMUST00000237916.1|Gm50134|lncRNA	lncRNA	1.86036	3.17942	-0.102056	0.624233	-0.726289
mmu_circ_0003775|chr12:113012563-113012794+|ENSMUST00000084941|Klc1	circRNA	0.559446	1.05449	-0.102072	0.179233	-0.281305
ENSMUST00000227803.1|Rubie|lncRNA	lncRNA	3.77228	6.02867	-0.102105	-0.258773	0.156667
ENSMUST00000181509.1|Gm10339|lncRNA	lncRNA	1.88614	2.29898	-0.102116	0.330301	-0.432416
mmu_circ_0016218|chrX:158984686-158992877-|ENSMUST00000101102|Reps2	circRNA	1.04238	1.97702	-0.10214	0.0424741	-0.144614
mmu_circ_0007906|chr19:55982912-55987135+|ENSMUST00000086848|Tcf7l2	circRNA	0.515821	0.384921	-0.102163	0.115444	-0.217607
ENSMUST00000140506.1|Gm15668|lncRNA	lncRNA	1.3158	2.45239	-0.102183	-0.117955	0.0157718
mmu_circ_0001898|chrX:147811290-147834346+|NM_198105|Fam120c	circRNA	1.61172	1.24323	-0.102193	0.0191987	-0.121392
mmu_circ_0002004|chr10:119412925-119447342+|ENSMUST00000139352|Grip1	circRNA	1.15836	1.66831	-0.102216	-0.0341654	-0.0680508
ENSMUST00000202976.3|Gm2762|lncRNA	lncRNA	1.02837	31.5713	-0.102261	0.457742	-0.560003
mmu_circ_0004113|chr12:66077681-66098032+|ENSMUST00000171824|Fam179b	circRNA	3.68906	4.53396	-0.102289	0.5934	-0.695689
mmu_circ_0005614|chr15:36408157-36408934-|ENSMUST00000057486|Ankrd46	circRNA	1.02866	1.2222	-0.102289	0.512027	-0.614317
ENSMUST00000194274.1|Gm20750|lncRNA	lncRNA	4.32645	6.83983	-0.102309	-0.0263265	-0.0759826
mmu_circ_0000074|chr1:129688181-129696130+|NM_028399|Ccnt2	circRNA	0.440794	0.566283	-0.102359	0.0706351	-0.172994
mmu_circ_0012903|chr6:103591887-103597323+|ENSMUST00000066905|Chl1	circRNA	1.34248	1.66251	-0.102367	0.190052	-0.292419
ENSMUST00000181528.1|4930528D03Rik|lncRNA	lncRNA	3.99346	3.74442	-0.102387	-0.0245526	-0.0778346
mmu_circ_0014839|chr8:47165575-47201752-|ENSMUST00000110378|Snx25	circRNA	0.524883	0.566032	-0.102412	-0.17711	0.0746971
ENSMUST00000206358.1|AU020206|lncRNA	lncRNA	3.57571	5.24177	-0.102473	-0.0443668	-0.0581059
mmu_circ_0000422|chr12:112867238-112871895-|NM_021516|Mark3	circRNA	31.2126	46.794	-0.102483	0.288383	-0.390866
ENSMUST00000230567.1|F830208F22Rik|lncRNA	lncRNA	4.0424	5.27918	-0.102516	0.471878	-0.574394
mmu_circ_0003720|chr12:110801764-110802179+|ENSMUST00000146701|Meg3	circRNA	0.750872	0.939289	-0.102525	0.466208	-0.568733
mmu_circ_0006596|chr17:24339306-24339644+|ENSMUST00000040474|Tbc1d24	circRNA	1.6018	1.55255	-0.102542	0.555974	-0.658516
mmu_circ_0000452|chr13:36299495-36338363+|NM_024274|Fars2	circRNA	60.3228	87.628	-0.102543	0.316993	-0.419537
ENSMUST00000235823.1|Gm50137|lncRNA	lncRNA	1.00781	1.22226	-0.102546	0.215136	-0.317682
ENSMUST00000123904.1|3110004A20Rik|lncRNA	lncRNA	1.03318	3.6293	-0.102571	0.500926	-0.603498
ENSMUST00000229356.1|Gm41392|lncRNA	lncRNA	0.226572	0.676805	-0.102583	0.123778	-0.226361
ENSMUST00000186344.1|1700041G16Rik|lncRNA	lncRNA	14.045	32.3465	-0.102587	-0.0101774	-0.0924099
mmu_circ_0016178|chrX:148687966-148688404+|ENSMUST00000112588|Kdm5c	circRNA	0.787444	0.852467	-0.102594	-0.233225	0.130631
mmu_circ_0010455|chr3:127337045-127337278-|ENSMUST00000029587|Neurog2	circRNA	0.419456	0.594122	-0.102607	0.678461	-0.781068
ENSMUST00000153581.1|Oip5os1|lncRNA	lncRNA	16.4022	31.1039	-0.102627	0.274709	-0.377336
ENSMUST00000229194.1|Gm49498|lncRNA	lncRNA	15.7859	21.0303	-0.102663	-0.32167	0.219007
ENSMUST00000222925.1|Gm47448|lncRNA	lncRNA	2.10522	0.773587	-0.102685	0.0211606	-0.123846
mmu_circ_0001169|chr3:126749642-126760009-|None|None	circRNA	16.6959	22.1887	-0.10275	0.274652	-0.377401
ENSMUST00000216311.1|4930534H03Rik|lncRNA	lncRNA	2.3687	2.32087	-0.10277	-0.566483	0.463713
mmu_circ_0003119|chr11:53085515-53105816-|ENSMUST00000020630|Hspa4	circRNA	1.15194	1.58804	-0.102791	0.305395	-0.408185
mmu_circ_0007804|chr19:4342846-4394892-|ENSMUST00000075856|Kdm2a	circRNA	3.34963	8.90791	-0.102804	-0.0253221	-0.0774823
mmu_circ_0009711|chr2:20781930-20803478-|ENSMUST00000114594|Arhgap21	circRNA	8.25085	7.14832	-0.102817	0.290457	-0.393273
mmu_circ_0004334|chr12:91416509-91416840+|ENSMUST00000163134|Nrxn3	circRNA	0.52408	0.725863	-0.102831	-0.158409	0.0555783
mmu_circ_0004408|chr13:104620267-104629570-|ENSMUST00000053927|Erbb2ip	circRNA	24.5559	53.9145	-0.102832	0.211103	-0.313934
mmu_circ_0005348|chr14:64460991-64497025+|ENSMUST00000022528|Pinx1	circRNA	35.9129	52.679	-0.102864	0.469733	-0.572597
mmu_circ_0004742|chr13:64310414-64311641-|ENSMUST00000039318|Cdc14b	circRNA	1.30022	1.33623	-0.102866	-0.0211523	-0.0817139
ENSMUST00000231526.1|Gm5091|lncRNA	lncRNA	3.26578	7.12758	-0.102893	0.00918956	-0.112083
ENSMUST00000219468.1|Gm19990|lncRNA	lncRNA	1.93433	2.13542	-0.102901	-0.505271	0.40237
ENSMUST00000172874.1|4833427F10Rik|lncRNA	lncRNA	6.07787	5.96459	-0.102913	0.743114	-0.846026
mmu_circ_0009952|chr2:38930075-38954995-|ENSMUST00000038874|Scai	circRNA	1.91834	2.29751	-0.102947	-0.130323	0.027376
mmu_circ_0008818|chr1:56928155-56948109-|ENSMUST00000042857|Satb2	circRNA	22.3233	24.59	-0.102972	0.382414	-0.485386
ENSMUST00000203510.1|Gm44113|lncRNA	lncRNA	22.6002	32.3387	-0.102983	0.214323	-0.317306
mmu_circ_0012923|chr6:108397444-108398614+|ENSMUST00000032192|Itpr1	circRNA	2.7515	5.14067	-0.102986	0.128956	-0.231942
ENSMUST00000186993.1|Snhg17|lncRNA	lncRNA	3.33704	3.79828	-0.103008	0.129715	-0.232723
mmu_circ_0013307|chr6:3501012-3528915+|ENSMUST00000164052|Ccdc132	circRNA	0.721521	1.05104	-0.103015	-0.144448	0.0414328
ENSMUST00000124919.7|Gm43154|lncRNA	lncRNA	16.0374	20.4067	-0.103027	-0.18563	0.0826028
ENSMUST00000198883.1|Gm42825|lncRNA	lncRNA	2.80791	3.82825	-0.103053	0.296838	-0.399891
mmu_circ_0009387|chr2:139772905-139803449-|ENSMUST00000124949|Tasp1	circRNA	51.6155	67.4025	-0.103063	0.403909	-0.506972
mmu_circ_0004585|chr13:36299444-36338363+|ENSMUST00000021857|Fars2	circRNA	60.3344	87.6383	-0.103079	0.317777	-0.420856
mmu_circ_0016077|chrX:105999320-106020834-|ENSMUST00000150434|Brwd3	circRNA	0.398848	0.399001	-0.103091	0.713894	-0.816985
mmu_circ_0011364|chr4:140068355-140069649-|None|None	circRNA	1.49116	2.15562	-0.103094	-0.00744311	-0.0956513
mmu_circ_0010055|chr2:59786143-59796549-|ENSMUST00000112550|Baz2b	circRNA	1.02408	1.18088	-0.103117	0.0734804	-0.176598
mmu_circ_0003504|chr11:86346273-86347648-|ENSMUST00000154617|Rps6kb1	circRNA	0.605139	0.711885	-0.103153	0.252954	-0.356107
mmu_circ_0011782|chr4:75889548-75963354-|ENSMUST00000084471|Ptprd	circRNA	154.417	200.718	-0.103167	0.121898	-0.225065
mmu_circ_0014498|chr8:106943433-106943577-|ENSMUST00000041769|Dync1li2	circRNA	0.231954	0.352556	-0.10319	-0.436626	0.333437
mmu_circ_0002216|chr10:42514580-42543785+|ENSMUST00000155410|Sec63	circRNA	6.08245	7.43627	-0.103198	-0.138653	0.0354549
ENSMUST00000187986.1|1700049E22Rik|lncRNA	lncRNA	1.1	1.10889	-0.103201	0.483964	-0.587165
mmu_circ_0008182|chr1:135546425-135547592+|ENSMUST00000027736|Zc3h11a	circRNA	1.83301	2.16197	-0.103236	0.157561	-0.260797
mmu_circ_0015917|chr9:78405263-78426514-|ENSMUST00000052441|Slc17a5	circRNA	1.54395	2.31568	-0.103241	-0.0076944	-0.0955469
URS00000B39CC|piR-113141	piRNA	0.591209	2.09887	-0.103248	0.166588	-0.269836
ENSMUST00000236435.1|Gm30288|lncRNA	lncRNA	2.437	2.99817	-0.103264	0.0291262	-0.13239
ENSMUST00000226503.1|Gm48954|lncRNA	lncRNA	1.10102	1.41295	-0.103283	-0.0316759	-0.0716073
ENSMUST00000181655.1|A230028O05Rik|lncRNA	lncRNA	2.27012	3.37592	-0.103288	0.141973	-0.24526
mmu_circ_0003425|chr11:79360472-79364636+|ENSMUST00000071325|Nf1	circRNA	1.71342	1.46468	-0.103293	0.543873	-0.647166
mmu_circ_0013877|chr7:13356152-13361007-|ENSMUST00000046245|Zscan18	circRNA	127.085	52.724	-0.103312	-0.00286026	-0.100452
mmu_circ_0005145|chr14:27771638-27772652-|ENSMUST00000036570|Appl1	circRNA	0.388951	0.819707	-0.103313	0.351416	-0.45473
mmu_circ_0001021|chr2:59786143-59800687-|NM_001001182|Baz2b	circRNA	4.91106	6.70147	-0.103342	0.080982	-0.184324
mmu_circ_0003917|chr12:34988037-35059003-|ENSMUST00000085463|Hdac9	circRNA	0.430721	0.575691	-0.103379	0.481381	-0.58476
ENSMUST00000202303.2|Rian|lncRNA	lncRNA	20.1424	29.0608	-0.103381	0.259223	-0.362604
ENSMUST00000192778.1|Gm32200|lncRNA	lncRNA	24.2372	26.9581	-0.103431	0.00676877	-0.110199
tRNA-Ala-TGC-5-1	tRNA	163.754	105.701	-0.103452	0.480575	-0.584026
tRNA-Ala-TGC-5-2	tRNA	163.754	105.701	-0.103452	0.480575	-0.584026
tRNA-Ala-TGC-5-3	tRNA	163.754	105.701	-0.103452	0.480575	-0.584026
mmu_circ_0008233|chr1:142247784-142279911+|ENSMUST00000120709|Kcnt2	circRNA	1.04542	2.05847	-0.103468	0.290727	-0.394195
mmu_circ_0015546|chr9:35259629-35299509+|ENSMUST00000119129|Cdon	circRNA	3.66319	6.48413	-0.103507	-0.0430768	-0.0604303
ENSMUST00000226162.1|Rubie|lncRNA	lncRNA	3.328	4.49802	-0.103524	-0.259745	0.156221
URS000051C865|piR-137413	piRNA	0.163625	1.74616	-0.103529	-0.0272084	-0.0763209
mmu_circ_0016184|chrX:154010790-154029487-|ENSMUST00000058098|Mbtps2	circRNA	1.52761	1.97932	-0.103541	0.585899	-0.68944
mmu_circ_0013686|chr7:105460894-105461279+|ENSMUST00000120520|Acer3	circRNA	0.425734	0.725562	-0.103583	-0.234165	0.130582
ENSMUST00000126063.7|Gm12665|lncRNA	lncRNA	0.435232	0.579574	-0.103603	0.162962	-0.266565
mmu_circ_0005873|chr15:8136498-8149339+|ENSMUST00000110617|2410089E03Rik	circRNA	2.44287	2.55107	-0.103603	0.28562	-0.389224
mmu_circ_0015017|chr8:83308525-83324294-|ENSMUST00000034150|Gab1	circRNA	2.24561	2.05398	-0.103619	0.301399	-0.405018
mmu_circ_0010459|chr3:129743591-129744365-|ENSMUST00000001079|Sec24b	circRNA	0.357009	0.665272	-0.103623	0.316722	-0.420344
mmu_circ_0013673|chr7:104172127-104188546+|ENSMUST00000044466|Nars2	circRNA	1.95079	1.02576	-0.103652	0.383342	-0.486995
mmu_circ_0014326|chr7:69208818-69245322-|ENSMUST00000175321|AC117644.3	circRNA	65.4528	101.688	-0.103657	0.233289	-0.336947
ENSMUST00000209799.1|Gm45305|lncRNA	lncRNA	10.4797	4.52921	-0.103687	0.673478	-0.777165
mmu_circ_0015332|chr9:113670707-113695752+|ENSMUST00000167613|Clasp2	circRNA	0.307816	0.716258	-0.10371	0.152945	-0.256654
mmu_circ_0010578|chr3:157951943-157981516-|ENSMUST00000029826|Lrrc7	circRNA	0.607121	0.82981	-0.103713	-0.346704	0.242991
mmu_circ_0011920|chr5:100888604-100914874-|ENSMUST00000123572|Lin54	circRNA	1.29049	2.83136	-0.103762	0.240093	-0.343856
mmu_circ_0005067|chr14:14934115-14936021+|ENSMUST00000022257|Atxn7	circRNA	2.38974	3.60037	-0.103774	0.224628	-0.328402
mmu_circ_0013186|chr6:148124049-148124332-|ENSMUST00000032443|Far2	circRNA	1.54451	1.29161	-0.103785	0.492496	-0.596281
ENSMUST00000177492.1|Gm20611|lncRNA	lncRNA	2.76519	4.15786	-0.103798	-0.110455	0.00665715
mmu_circ_0009019|chr1:8544805-8597233-|ENSMUST00000140295|Sntg1	circRNA	0.255394	0.684222	-0.103841	0.272316	-0.376157
mmu_circ_0001015|chr2:40966273-40968614-|NM_053011|Lrp1b	circRNA	2.61375	3.32034	-0.103843	0.281848	-0.385691
URS000051FDFF|piR-100	piRNA	1.9084	3.29877	-0.103859	-0.0569116	-0.0469478
ENSMUST00000203495.2|AA545190|lncRNA	lncRNA	1.1276	1.50005	-0.103863	0.280752	-0.384615
mmu_circ_0004471|chr13:117711376-117727588-|ENSMUST00000022239|Parp8	circRNA	0.33919	1.06604	-0.103969	-0.0101586	-0.0938102
ENSMUST00000214237.1|Gm29825|lncRNA	lncRNA	5.64861	17.8143	-0.103973	0.0103738	-0.114347
ENSMUST00000216148.1|Gm29521|lncRNA	lncRNA	0.687541	0.999369	-0.103996	-0.372274	0.268278
ENSMUST00000132414.1|1700061F12Rik|lncRNA	lncRNA	1.08625	1.27302	-0.103998	-0.0127581	-0.0912399
mmu_circ_0013797|chr7:123065481-123087476-|ENSMUST00000072804|Sox6	circRNA	43.0758	52.2584	-0.104032	0.353622	-0.457653
mmu_circ_0009192|chr2:113958702-113977319-|ENSMUST00000043160|Aqr	circRNA	1.70524	1.49793	-0.104046	0.197182	-0.301228
ENSMUST00000136224.1|Gm43154|lncRNA	lncRNA	16.2383	20.8262	-0.104053	-0.127545	0.0234912
ENSMUST00000238160.1|1700095A13Rik|lncRNA	lncRNA	2.09048	1.79541	-0.104059	0.325036	-0.429095
mmu_circ_0002003|chr10:119412925-119437727+|ENSMUST00000139352|Grip1	circRNA	1.1183	1.65069	-0.104066	-0.0496459	-0.0544202
mmu_circ_0003056|chr11:4703680-4718630-|ENSMUST00000124878|Nf2	circRNA	0.42439	3.08277	-0.104073	-0.102802	-0.00127091
mmu_circ_0004780|chr13:74317882-74322221-|ENSMUST00000035934|Exoc3	circRNA	0.352956	0.900478	-0.104081	0.183931	-0.288013
ENSMUST00000217696.1|Gm47614|lncRNA	lncRNA	0.317498	0.465597	-0.104092	-0.19039	0.0862982
mmu_circ_0008155|chr1:131509686-131525623+|ENSMUST00000073527|Thsd7b	circRNA	0.347506	0.463109	-0.104092	0.35155	-0.455642
ENSMUST00000232715.1|Mir100hg|lncRNA	lncRNA	4.36946	5.29868	-0.104108	-0.225515	0.121407
mmu_circ_0011287|chr4:132413214-132419211-|ENSMUST00000030698|Stx12	circRNA	0.460145	0.862295	-0.104171	-0.110107	0.0059359
mmu_circ_0014597|chr8:115276087-115281555+|ENSMUST00000118171|Cntnap4	circRNA	1.40379	1.14146	-0.104179	-0.0362819	-0.0678972
ENSMUST00000202500.1|4930413E15Rik|lncRNA	lncRNA	4.36383	5.98968	-0.1042	0.115067	-0.219267
ENSMUST00000229403.1|Gm31583|lncRNA	lncRNA	7.30668	13.2532	-0.10422	0.529514	-0.633734
ENSMUST00000082710.1|Gm23302|snRNA	snRNA	0.343086	0.167038	-0.104231	-0.292243	0.188012
mmu_circ_0001909|chr10:10452956-10466589-|ENSMUST00000044306|Grm1	circRNA	1.31758	1.78819	-0.104234	0.447736	-0.55197
ENSMUST00000181670.7|4933406C10Rik|lncRNA	lncRNA	7.43616	10.5224	-0.10424	0.399311	-0.503551
mmu_circ_0006510|chr16:96373419-96375802+|ENSMUST00000023913|Wrb	circRNA	5.37935	6.14479	-0.104252	0.115499	-0.219751
mmu_circ_0016279|chrX:45194713-45240375-|ENSMUST00000115035|Smarca1	circRNA	5.15294	7.21734	-0.104294	0.0255103	-0.129804
mmu_circ_0009055|chr1:91524335-91622640+|ENSMUST00000027521|Agap1	circRNA	0.627321	0.948752	-0.104309	0.181295	-0.285605
ENSMUST00000217761.1|Gm48053|lncRNA	lncRNA	1.95136	2.54555	-0.104314	-0.303971	0.199658
ENSMUST00000213583.1|1700019J19Rik|lncRNA	lncRNA	1.4448	1.57492	-0.104326	0.46588	-0.570206
ENSMUST00000215762.1|Gm20139|lncRNA	lncRNA	0.518653	2.19018	-0.104326	-0.147732	0.0434058
mmu_circ_0012737|chr5:66842706-66934856-|ENSMUST00000159512|Apbb2	circRNA	4.21673	4.28713	-0.10433	-0.182472	0.0781421
ENSMUST00000235440.1|5430431A17Rik|lncRNA	lncRNA	2.80623	2.44766	-0.10434	0.0245232	-0.128863
mmu_circ_0016284|chrX:45227331-45232802-|ENSMUST00000088973|Smarca1	circRNA	3.6459	5.07127	-0.104354	0.0389757	-0.143329
mmu_circ_0004410|chr13:104623577-104629570-|ENSMUST00000053927|Erbb2ip	circRNA	24.4252	53.6868	-0.104372	0.20828	-0.312653
ENSMUST00000195831.1|Gm36307|lncRNA	lncRNA	2.89111	3.96704	-0.104376	0.176372	-0.280748
mmu_circ_0004444|chr13:108867852-108868540+|ENSMUST00000163558|Ndufaf2	circRNA	0.310673	0.758114	-0.104394	0.199124	-0.303517
mmu_circ_0010689|chr3:55067952-55069202-|ENSMUST00000054237|Dclk1	circRNA	1.78872	2.53581	-0.104396	-0.273514	0.169118
mmu_circ_0008105|chr1:121602731-121662499-|ENSMUST00000064091|Ptpn4	circRNA	1.62989	1.89804	-0.104411	-0.0128642	-0.0915463
URS00001CE98F|piR-107945	piRNA	0.267106	0.186687	-0.104429	-0.508523	0.404094
mmu_circ_0002511|chr10:84577209-84580119+|ENSMUST00000095383|AI597468	circRNA	4.76082	5.01469	-0.104445	0.392883	-0.497329
mmu_circ_0009662|chr2:18031408-18033046+|ENSMUST00000114671|Mllt10	circRNA	2.17235	2.53125	-0.10445	-0.304294	0.199844
ENSMUST00000202947.2|Gm21847|lncRNA	lncRNA	0.475164	0.963191	-0.10446	-0.0268963	-0.0775641
ENSMUST00000153153.1|Gm12068|lncRNA	lncRNA	0.348517	0.713583	-0.104474	-0.196784	0.09231
mmu_circ_0014402|chr7:85392040-85405300-|ENSMUST00000039431|Ntrk3	circRNA	1.03846	1.34489	-0.104484	-0.0445043	-0.0599798
ENSMUST00000214276.1|Gm48832|lncRNA	lncRNA	7.53395	15.5458	-0.104583	0.342884	-0.447467
mmu_circ_0004409|chr13:104623577-104625108-|ENSMUST00000053927|Erbb2ip	circRNA	24.3282	53.5894	-0.104595	0.208055	-0.31265
mmu_circ_0011395|chr4:144634863-144700944-|ENSMUST00000036579|Vps13d	circRNA	6.52393	8.6123	-0.104595	0.177631	-0.282226
mmu_circ_0008819|chr1:56928155-56955961-|ENSMUST00000042857|Satb2	circRNA	22.4738	24.7424	-0.104619	0.383704	-0.488323
mmu_circ_0016282|chrX:45207742-45237380-|ENSMUST00000115035|Smarca1	circRNA	4.49398	6.27653	-0.104644	0.0422517	-0.146895
ENSMUST00000207694.1|A330076H08Rik|lncRNA	lncRNA	4.22917	6.58535	-0.104645	-0.0336624	-0.0709824
ENSMUST00000174979.1|Gm25675|rRNA	rRNA	1.9455	0.413824	-0.104651	0.0420601	-0.146711
ENSMUST00000222630.1|Gm32369|lncRNA	lncRNA	2.04411	2.78072	-0.104737	-0.278834	0.174096
ENSMUST00000181778.1|Gm26878|lncRNA	lncRNA	3.10733	3.19321	-0.104744	0.228125	-0.33287
mmu_circ_0008816|chr1:56907014-56948109-|ENSMUST00000042857|Satb2	circRNA	22.6127	24.7126	-0.104782	0.381214	-0.485996
mmu_circ_0011879|chr4:97623064-97708370+|ENSMUST00000075448|Nfia	circRNA	0.370733	0.356558	-0.104801	0.180592	-0.285394
mmu_circ_0005999|chr15:95260308-95304090-|ENSMUST00000166170|Nell2	circRNA	0.701061	1.14257	-0.104802	-0.153201	0.0483989
mmu_circ_0010391|chr3:117532494-117542956-|ENSMUST00000029639|Snx7	circRNA	0.617187	0.688267	-0.104812	0.0593369	-0.164148
ENSMUST00000158971.1|Nron|misc_RNA	misc_RNA	0.628622	1.12302	-0.104826	0.158996	-0.263822
mmu_circ_0001141|chr3:78907884-78916224-|NM_001099624|Rapgef2	circRNA	0.228246	0.55471	-0.10484	-0.0336973	-0.0711422
ENSMUST00000109431.9|Lncenc1|lncRNA	lncRNA	5.26431	13.3921	-0.104857	0.222287	-0.327144
mmu_circ_0013098|chr6:127721472-127723312-|None|None	circRNA	4.52283	6.18959	-0.10486	-0.103252	-0.00160786
mmu_circ_0015724|chr9:58488475-58491609+|ENSMUST00000085651|Nptn	circRNA	2.12803	3.13274	-0.104886	-0.360775	0.25589
mmu_circ_0007672|chr19:28605362-28614898-|ENSMUST00000162022|Glis3	circRNA	2.91996	3.94509	-0.104904	0.401037	-0.505941
mmu_circ_0016295|chrX:47920716-47945262-|ENSMUST00000124842|6720401G13Rik	circRNA	45.1428	65.9998	-0.104917	0.282145	-0.387062
mmu_circ_0007002|chr17:75022248-75024579+|ENSMUST00000024879|Birc6	circRNA	0.37102	0.723016	-0.104939	0.0736939	-0.178633
mmu_circ_0016281|chrX:45204821-45237380-|ENSMUST00000115035|Smarca1	circRNA	4.65549	6.53771	-0.104948	0.0370775	-0.142026
mmu_circ_0008815|chr1:56902419-56948109-|ENSMUST00000042857|Satb2	circRNA	22.6681	24.7926	-0.104961	0.385914	-0.490875
URS0000133EF5|piR-106056	piRNA	0.198416	0.276467	-0.105006	0.0071184	-0.112124
mmu_circ_0007439|chr18:63898396-63920439+|ENSMUST00000072726|Wdr7	circRNA	1.32183	5.60569	-0.105007	-0.024108	-0.0808995
ENSMUST00000208005.1|Gm20125|lncRNA	lncRNA	2.35883	3.80642	-0.105013	-0.0373584	-0.0676542
mmu_circ_0002939|chr11:29361710-29386011+|ENSMUST00000040182|Ccdc88a	circRNA	10.914	17.6058	-0.105016	0.0819514	-0.186967
mmu_circ_0011032|chr4:108151477-108167932+|ENSMUST00000043368|Zcchc11	circRNA	2.70362	9.7603	-0.10506	0.211481	-0.316541
ENSMUST00000218376.1|Sfta3-ps|lncRNA	lncRNA	2.1523	2.64141	-0.105076	-0.502793	0.397717
mmu_circ_0010374|chr3:109938180-109938948-|ENSMUST00000072596|Ntng1	circRNA	0.653342	1.07458	-0.105148	0.261228	-0.366376
mmu_circ_0001550|chr7:25013066-25014859-|NM_020262|Zfp109	circRNA	1.21885	1.82371	-0.105222	0.0694489	-0.174671
mmu_circ_0005530|chr15:12076030-12076140-|ENSMUST00000122941|Zfr	circRNA	0.228926	0.50549	-0.105233	0.0933272	-0.19856
mmu_circ_0012331|chr5:14712933-14713285+|ENSMUST00000030691|Pclo	circRNA	0.20688	0.32498	-0.105234	0.294108	-0.399342
mmu_circ_0000503|chr14:14827520-14846169+|NM_139227|Atxn7	circRNA	62.2615	63.6697	-0.105246	0.489213	-0.594459
ENSMUST00000212930.1|Gm30132|lncRNA	lncRNA	1.24254	1.51834	-0.105279	0.104168	-0.209446
mmu_circ_0010974|chr4:100080417-100084745+|ENSMUST00000039630|Ror1	circRNA	1.01428	1.60595	-0.105296	0.189899	-0.295195
mmu_circ_0003493|chr11:85948760-85962059-|ENSMUST00000044423|Brip1	circRNA	0.885651	1.0262	-0.105316	0.122651	-0.227967
ENSMUST00000201790.1|AI839979|lncRNA	lncRNA	5.44713	4.55814	-0.105319	0.113134	-0.218454
ENSMUST00000126072.7|Lhx1os|lncRNA	lncRNA	0.807292	1.07005	-0.105328	0.0926127	-0.197941
mmu_circ_0011841|chr4:87842662-87878686+|ENSMUST00000097992|BC057079	circRNA	0.417277	0.703258	-0.105342	-0.570834	0.465492
mmu_circ_0003467|chr11:83803181-83815737+|ENSMUST00000092834|Synrg	circRNA	0.560964	0.636107	-0.105345	0.294867	-0.400211
ENSMUST00000183747.1|Gm27928|misc_RNA	misc_RNA	0.330805	0.506004	-0.105365	0.235042	-0.340407
ENSMUST00000221143.1|B930059L03Rik|lncRNA	lncRNA	3.48466	5.77132	-0.105441	0.0547821	-0.160223
mmu_circ_0016309|chrX:56379070-56469727-|ENSMUST00000033473|Fgf13	circRNA	185.239	231.023	-0.105454	0.333325	-0.438779
ENSMUST00000156311.1|Gm12484|lncRNA	lncRNA	0.28371	0.676678	-0.105468	-0.267671	0.162203
ENSMUST00000083239.1|Gm22127|snRNA	snRNA	0.32031	0.502278	-0.105494	-0.0158599	-0.0896339
mmu_circ_0005911|chr15:84101660-84113294+|ENSMUST00000023072|Parvb	circRNA	2.17139	2.30736	-0.105497	0.273716	-0.379213
mmu_circ_0003025|chr11:41781035-41782380-|ENSMUST00000070725|Gabrg2	circRNA	0.500674	0.917095	-0.105526	0.3114	-0.416926
mmu_circ_0002071|chr10:127911738-127926137+|ENSMUST00000105235|Smarcc2	circRNA	8.84527	9.29113	-0.105527	0.112241	-0.217767
ENSMUST00000234364.1|1810073O08Rik|lncRNA	lncRNA	3.85235	5.34946	-0.105631	0.381816	-0.487448
mmu_circ_0005378|chr14:66165970-66168322-|ENSMUST00000022609|Elp3	circRNA	0.96159	1.46582	-0.105644	0.225456	-0.3311
mmu_circ_0005407|chr14:71076532-71082663+|ENSMUST00000167242|Xpo7	circRNA	12.2824	15.9	-0.105648	0.147141	-0.252789
mmu_circ_0005525|chr15:10377450-10393735-|ENSMUST00000136591|Dnajc21	circRNA	10.938	8.96914	-0.10565	0.0737327	-0.179382
ENSMUST00000166072.2|4930431P03Rik|lncRNA	lncRNA	5.34823	7.2727	-0.105655	-0.420543	0.314888
mmu_circ_0005429|chr14:73762767-73768234-|ENSMUST00000022704|Itm2b	circRNA	5.81661	4.29449	-0.105657	-0.0796186	-0.0260383
ENSMUST00000225874.1|Gm2379|lncRNA	lncRNA	5.95662	5.14986	-0.105672	-0.330905	0.225233
mmu_circ_0002931|chr11:28334080-28339089-|ENSMUST00000093253|Ccdc85a	circRNA	13.1763	18.8884	-0.105683	0.360682	-0.466365
mmu_circ_0005063|chr14:14827520-14885537+|ENSMUST00000022257|Atxn7	circRNA	62.4044	63.8185	-0.105713	0.495446	-0.601159
mmu_circ_0000702|chr16:76330990-76352794-|NM_173440|Nrip1	circRNA	0.648102	1.03484	-0.105739	-0.296667	0.190928
mmu_circ_0000701|chr16:76330990-76352791-|NM_173440|Nrip1	circRNA	0.648102	1.0222	-0.105739	-0.290796	0.185057
ENSMUST00000202153.4|Rian|lncRNA	lncRNA	0.818921	0.95936	-0.105743	-0.375957	0.270214
mmu_circ_0012307|chr5:14520841-14540801+|ENSMUST00000030691|Pclo	circRNA	2.14097	3.40855	-0.105756	-0.113937	0.00818078
ENSMUST00000197932.1|Gm35507|lncRNA	lncRNA	5.21801	8.16662	-0.105762	-0.105347	-0.000415298
mmu_circ_0007343|chr18:42679021-42684006+|ENSMUST00000115545|Tcerg1	circRNA	0.533557	0.880887	-0.105777	0.276823	-0.3826
ENSMUST00000126314.1|Gm12381|lncRNA	lncRNA	5.72246	8.51932	-0.105788	-0.192414	0.0866265
mmu_circ_0003615|chr11:98746287-98761169+|ENSMUST00000132006|Wipf2	circRNA	21.2388	23.3361	-0.105792	0.211509	-0.317301
mmu_circ_0016343|chrX:70078615-70081641-|ENSMUST00000114553|Gabrq	circRNA	12.7464	15.7851	-0.105812	0.246013	-0.351825
URS00000FEE6F|piR-10989	piRNA	1.20068	0.805912	-0.105842	0.363769	-0.46961
ENSMUST00000227051.1|Gm41168|lncRNA	lncRNA	1.16619	0.992048	-0.105845	0.048759	-0.154604
mmu_circ_0012158|chr5:130577459-130578405+|ENSMUST00000040721|Tpst1	circRNA	0.99273	1.78284	-0.105864	-0.208451	0.102586
ENSMUST00000164755.1|Gm4675|lncRNA	lncRNA	3.20049	5.42695	-0.10592	0.29671	-0.40263
mmu_circ_0004681|chr13:56824789-56829990+|ENSMUST00000069557|Smad5	circRNA	1.04044	1.45531	-0.105975	-0.23959	0.133614
ENSMUST00000082828.1|Gm23738|snRNA	snRNA	1.03819	1.20258	-0.105979	0.173413	-0.279392
mmu_circ_0014783|chr8:34377422-34379538-|ENSMUST00000033990|Wrn	circRNA	0.628462	1.13101	-0.10603	-0.559224	0.453194
ENSMUST00000223209.1|BB123696|lncRNA	lncRNA	4.32974	5.38457	-0.106093	0.604014	-0.710108
mmu_circ_0008974|chr1:78440209-78469209-|ENSMUST00000068333|Farsb	circRNA	1.44801	1.91998	-0.106113	0.447323	-0.553436
ENSMUST00000205319.1|Gm40457|lncRNA	lncRNA	28.4568	57.8951	-0.106113	0.182069	-0.288182
ENSMUST00000180913.1|Gm26743|lncRNA	lncRNA	6.04526	5.2348	-0.106131	-0.304828	0.198697
mmu_circ_0004850|chr13:89014157-89017786+|ENSMUST00000081769|Edil3	circRNA	5.53252	14.5629	-0.106164	0.556847	-0.663011
ENSMUST00000225586.1|A530065N20Rik|lncRNA	lncRNA	1.75641	2.57021	-0.106175	-0.0618616	-0.0443132
ENSMUST00000227245.1|Gm49126|lncRNA	lncRNA	0.323326	0.700774	-0.106186	-0.0220996	-0.0840864
mmu_circ_0012502|chr5:28657650-28694853+|ENSMUST00000059644|Rbm33	circRNA	2.93215	4.55079	-0.106191	0.100436	-0.206627
ENSMUST00000223012.1|Gm47882|lncRNA	lncRNA	4.2866	5.62253	-0.106238	0.0833474	-0.189585
mmu_circ_0015297|chr9:110368870-110370844-|ENSMUST00000111934|Klhl18	circRNA	2.50418	5.31463	-0.106268	0.0618714	-0.168139
ENSMUST00000166951.1|Gm17055|lncRNA	lncRNA	7.63783	11.6606	-0.106295	0.249116	-0.35541
mmu_circ_0005219|chr14:35235788-35235908-|ENSMUST00000049005|Bmpr1a	circRNA	0.0818052	0.656151	-0.106354	0.449291	-0.555645
mmu_circ_0006654|chr17:28565296-28566308-|ENSMUST00000114792|Fkbp5	circRNA	0.31999	0.859475	-0.106368	-0.123697	0.0173296
mmu_circ_0006680|chr17:30654048-30667310-|ENSMUST00000168787|Btbd9	circRNA	1.75333	1.81254	-0.106387	0.206427	-0.312814
URS000038D9C0|piR-123412	piRNA	4.14198	1.66699	-0.106411	-0.0204413	-0.0859697
ENSMUST00000199524.1|Gm43607|lncRNA	lncRNA	1.21593	0.823113	-0.106417	0.101737	-0.208154
mmu_circ_0005038|chr14:12508237-12553733+|ENSMUST00000022264|Ptprg	circRNA	68.4309	92.9141	-0.106424	0.237539	-0.343963
ENSMUST00000180774.1|Gm26871|lncRNA	lncRNA	1.06339	1.32578	-0.106435	0.379861	-0.486296
mmu_circ_0011785|chr4:77833622-77834247+|ENSMUST00000156656|Ptprd	circRNA	0.85404	1.59174	-0.106442	-0.240175	0.133733
ENSMUST00000185460.1|1700095A13Rik|lncRNA	lncRNA	4.77297	3.14176	-0.106452	-0.453576	0.347124
mmu_circ_0015259|chr9:108444018-108447308+|ENSMUST00000006851|Qrich1	circRNA	0.270559	0.419743	-0.106469	0.465902	-0.572372
mmu_circ_0014691|chr8:129894147-129950653+|ENSMUST00000162602|Pard3	circRNA	1.94734	2.48776	-0.106526	0.109023	-0.215549
mmu_circ_0011624|chr4:44065642-44073099-|ENSMUST00000102937|Gne	circRNA	0.514819	0.784592	-0.106548	0.0787422	-0.18529
URS0000620AD5|piR-123678	piRNA	0.204398	0.698735	-0.106558	-0.370109	0.263551
mmu_circ_0015276|chr9:109954426-109956026+|ENSMUST00000164930|Mtap4	circRNA	2.55518	2.32231	-0.106568	-0.0638615	-0.0427061
ENSMUST00000177724.1|Astx1c|lncRNA	lncRNA	0.504216	0.539075	-0.106574	0.282157	-0.388731
ENSMUST00000178608.1|Astx1b|lncRNA	lncRNA	0.504216	0.539075	-0.106574	0.282157	-0.388731
ENSMUST00000179529.1|Astx1a|lncRNA	lncRNA	0.504216	0.539075	-0.106574	0.282157	-0.388731
ENSMUST00000212293.1|Gm45703|lncRNA	lncRNA	0.668847	0.895291	-0.106582	0.524064	-0.630646
ENSMUST00000188613.1|Gm28217|lncRNA	lncRNA	0.794865	1.39886	-0.106582	-0.157234	0.050651
mmu_circ_0013473|chr6:58793597-58844618+|ENSMUST00000041401|Herc3	circRNA	2.71033	5.19594	-0.106586	-0.059305	-0.0472814
mmu_circ_0012504|chr5:28684813-28688774+|ENSMUST00000059644|Rbm33	circRNA	1.28397	1.83766	-0.106586	-0.00611996	-0.100467
mmu_circ_0012706|chr5:54493813-54502349+|ENSMUST00000087347|Stim2	circRNA	1.40421	2.20723	-0.106599	0.0851769	-0.191776
mmu_circ_0011409|chr4:147826365-147833201+|ENSMUST00000103221|Mtor	circRNA	2.19065	3.20202	-0.106638	0.507567	-0.614205
mmu_circ_0014786|chr8:34421182-34463871-|ENSMUST00000033990|Wrn	circRNA	4.18431	6.54232	-0.106652	0.198846	-0.305498
URS000024087F|piR-111447	piRNA	0.331768	0.303037	-0.10667	-0.0546805	-0.0519899
mmu_circ_0012785|chr5:76003050-76019129+|ENSMUST00000144270|Kit	circRNA	2.12659	2.97894	-0.106698	0.108411	-0.215109
mmu_circ_0005492|chr14:93595881-93596692+|ENSMUST00000068992|Pcdh9	circRNA	1.81592	2.52281	-0.106715	0.240817	-0.347532
mmu_circ_0013999|chr7:149173655-149174341+|ENSMUST00000174499|Brsk2	circRNA	1.02286	1.20619	-0.106747	0.324596	-0.431344
ENSMUST00000158129.1|Gm24905|snRNA	snRNA	0.380856	0.602841	-0.106773	0.146039	-0.252812
ENSMUST00000188945.6|Mir100hg|lncRNA	lncRNA	0.799643	0.876512	-0.106792	0.286304	-0.393096
mmu_circ_0013426|chr6:4855225-4856844+|ENSMUST00000035813|Ppp1r9a	circRNA	2.30779	5.60422	-0.106792	-0.201886	0.0950935
mmu_circ_0002891|chr11:23161834-23182726+|ENSMUST00000149371|Xpo1	circRNA	3.14506	5.40558	-0.106846	-0.107279	0.000433493
ENSMUST00000182498.7|Snhg6|lncRNA	lncRNA	1.35891	0.795631	-0.106873	0.156248	-0.26312
mmu_circ_0008229|chr1:14219573-14221633-|ENSMUST00000027066|Eya1	circRNA	0.41376	0.586106	-0.106874	0.170533	-0.277407
mmu_circ_0007711|chr19:34886767-34901863-|ENSMUST00000036584|Pank1	circRNA	1.34535	1.48154	-0.106874	-0.0710481	-0.0358261
mmu_circ_0016278|chrX:45176541-45237380-|ENSMUST00000115035|Smarca1	circRNA	6.25408	9.10479	-0.106886	0.0441043	-0.15099
mmu_circ_0007757|chr19:3786388-3802897+|ENSMUST00000113973|Suv420h1	circRNA	0.619606	0.978596	-0.10689	0.260174	-0.367063
mmu_circ_0006189|chr16:31805699-31838312+|ENSMUST00000132176|Dlg1	circRNA	0.687236	1.19606	-0.106946	0.45226	-0.559206
ENSMUST00000200648.1|Gm30648|lncRNA	lncRNA	3.25374	4.9648	-0.106965	0.260021	-0.366986
mmu_circ_0009392|chr2:139856336-139883235-|ENSMUST00000046656|Tasp1	circRNA	19.2043	32.4311	-0.107023	0.268025	-0.375048
ENSMUST00000221389.1|Gm46430|lncRNA	lncRNA	1.28003	1.35504	-0.107027	0.103514	-0.21054
ENSMUST00000190777.1|Gm28444|lncRNA	lncRNA	0.855372	1.46616	-0.107033	0.132813	-0.239846
mmu_circ_0012888|chr5:98432245-98433959-|ENSMUST00000031281|Antxr2	circRNA	0.328129	0.374951	-0.107095	-0.279315	0.17222
mmu_circ_0005908|chr15:84001511-84007306+|ENSMUST00000045289|Pnpla3	circRNA	0.750304	1.34239	-0.107097	0.0879352	-0.195033
mmu_circ_0014349|chr7:71686945-71779970+|ENSMUST00000032732|Apba2	circRNA	21.6016	32.8188	-0.107107	0.232213	-0.339319
mmu_circ_0011684|chr4:55020219-55073109+|ENSMUST00000098070|Zfp462	circRNA	10.9865	17.1108	-0.107113	-0.027782	-0.0793309
mmu_circ_0013834|chr7:129066881-129072815-|ENSMUST00000148634|Cog7	circRNA	10.4508	11.8182	-0.107139	0.121814	-0.228954
ENSMUST00000129584.1|4930517E11Rik|lncRNA	lncRNA	2.18919	2.62319	-0.107144	0.338726	-0.44587
ENSMUST00000218667.1|5330439M10Rik|lncRNA	lncRNA	0.882286	1.30411	-0.107156	0.207531	-0.314687
ENSMUST00000160809.7|Gm3287|lncRNA	lncRNA	1.06566	1.5549	-0.107166	0.0545189	-0.161685
ENSMUST00000163681.2|Gm3287|lncRNA	lncRNA	1.06566	1.5549	-0.107166	0.0545189	-0.161685
mmu_circ_0010526|chr3:148509812-148522497-|ENSMUST00000106127|Lphn2	circRNA	2.36433	2.70017	-0.107169	0.397634	-0.504803
ENSMUST00000212247.1|A530010L16Rik|lncRNA	lncRNA	0.505298	0.970768	-0.1072	0.0510959	-0.158295
mmu_circ_0004664|chr13:55176618-55194642-|ENSMUST00000127195|Uimc1	circRNA	6.21228	7.66596	-0.107214	-0.297128	0.189914
ENSMUST00000123149.7|2210408F21Rik|lncRNA	lncRNA	88.1312	64.5327	-0.107235	-0.398251	0.291016
mmu_circ_0010550|chr3:153571018-153573852-|ENSMUST00000069318|Rabggtb	circRNA	1.77153	1.80799	-0.10732	0.225169	-0.332489
mmu_circ_0015041|chr8:86497029-86505109-|ENSMUST00000005606|Prkaca	circRNA	26.5568	28.5155	-0.107333	0.0633051	-0.170638
mmu_circ_0002367|chr10:67003350-67004088+|ENSMUST00000048289|Egr2	circRNA	0.937092	1.75031	-0.107372	-0.269034	0.161662
mmu_circ_0013091|chr6:127418049-127421686+|ENSMUST00000039680|Parp11	circRNA	0.321874	0.606001	-0.107392	0.0768177	-0.184209
ENSMUST00000223134.1|Gm30709|lncRNA	lncRNA	0.499173	0.485382	-0.10745	-0.222903	0.115453
mmu_circ_0009373|chr2:135185389-135213620+|ENSMUST00000110116|Plcb1	circRNA	1.75505	2.15476	-0.107459	-0.100693	-0.00676598
ENSMUST00000130895.1|4930423M02Rik|lncRNA	lncRNA	3.55573	6.05338	-0.107489	-0.341451	0.233963
mmu_circ_0004112|chr12:66077681-66087477+|ENSMUST00000066296|Fam179b	circRNA	2.99158	3.22483	-0.107492	0.534973	-0.642465
ENSMUST00000234295.1|Gm20939|lncRNA	lncRNA	2.56187	4.78001	-0.107505	0.0371167	-0.144621
ENSMUST00000181124.1|1700125G22Rik|lncRNA	lncRNA	1.62944	1.71721	-0.107511	0.0813132	-0.188824
mmu_circ_0011904|chr4:98879267-98891241+|ENSMUST00000030279|Atg4c	circRNA	2.50719	15.3725	-0.10752	-0.117398	0.00987838
mmu_circ_0008811|chr1:56888282-56948109-|ENSMUST00000042857|Satb2	circRNA	22.8842	25.1779	-0.107566	0.373119	-0.480685
ENSMUST00000232710.1|Mir100hg|lncRNA	lncRNA	1.32206	1.98524	-0.107581	-0.0665291	-0.0410519
mmu_circ_0013565|chr6:85557465-85565401+|ENSMUST00000072018|Alms1	circRNA	0.516942	0.24002	-0.107591	0.138471	-0.246061
ENSMUST00000231449.1|Cdr1os|lncRNA	lncRNA	2.16225	3.05735	-0.107636	0.472525	-0.580161
mmu_circ_0006765|chr17:43174543-43177138+|ENSMUST00000024708|Tnfrsf21	circRNA	2.31764	3.06048	-0.107653	0.434728	-0.542381
mmu_circ_0015442|chr9:21083804-21084933-|ENSMUST00000038671|Kri1	circRNA	1.89452	0.925909	-0.107668	-0.23742	0.129751
URS000001C2CE|piR-128294	piRNA	0.820341	1.51414	-0.107694	0.278099	-0.385793
URS0000073FBA|piR-115921	piRNA	0.820341	1.51414	-0.107694	0.278099	-0.385793
ENSMUST00000216235.1|Gm48833|lncRNA	lncRNA	0.608248	0.810719	-0.107735	-0.135703	0.0279672
mmu_circ_0004977|chr14:117585883-117640978+|ENSMUST00000078849|Gpc6	circRNA	127.552	184.085	-0.107758	0.206034	-0.313793
mmu_circ_0003571|chr11:95161292-95167510-|ENSMUST00000107734|Myst2	circRNA	1.15303	1.24358	-0.10778	0.237513	-0.345293
mmu_circ_0007164|chr18:22531471-22593176+|ENSMUST00000097655|Asxl3	circRNA	3.22667	4.96939	-0.107788	0.0897914	-0.197579
mmu_circ_0008194|chr1:136731011-136739310-|ENSMUST00000045665|Ppp1r12b	circRNA	0.777039	1.45322	-0.107789	-0.00384215	-0.103947
ENSMUST00000212522.1|1700018P08Rik|lncRNA	lncRNA	15.7477	16.468	-0.10781	0.195768	-0.303578
mmu_circ_0003969|chr12:41352923-41367032+|ENSMUST00000037488|Dock4	circRNA	0.314573	0.336225	-0.107838	0.390325	-0.498163
mmu_circ_0004351|chr13:100193077-100199603+|ENSMUST00000064762|Mtap1b	circRNA	14.0788	28.4402	-0.107845	-0.462347	0.354502
mmu_circ_0008769|chr1:52253008-52269210-|ENSMUST00000139273|Gls	circRNA	0.852348	1.24769	-0.107897	0.169178	-0.277075
mmu_circ_0010153|chr2:70592496-70625052-|ENSMUST00000135128|Tlk1	circRNA	1.92219	2.75523	-0.107911	-0.213985	0.106073
mmu_circ_0000223|chr10:122600648-122618856-|NM_027604|Usp15	circRNA	2.76797	3.64931	-0.107941	-0.468341	0.360401
ENSMUST00000155345.7|2210408F21Rik|lncRNA	lncRNA	88.2641	64.4269	-0.107956	-0.396131	0.288175
mmu_circ_0002644|chr11:101417515-101427073+|ENSMUST00000146452|Nbr1	circRNA	12.5828	15.6488	-0.107984	0.0577115	-0.165696
mmu_circ_0004377|chr13:100205320-100205542+|ENSMUST00000064762|Mtap1b	circRNA	2.49964	4.22705	-0.108002	-0.473309	0.365307
mmu_circ_0005189|chr14:31844029-31849245+|ENSMUST00000112095|Pbrm1	circRNA	0.63839	0.972499	-0.108036	0.155364	-0.263399
ENSMUST00000214651.1|4933404K13Rik|lncRNA	lncRNA	1.1505	1.88007	-0.10805	0.0963214	-0.204371
mmu_circ_0013221|chr6:17802257-17856510+|ENSMUST00000144488|St7	circRNA	2.1337	4.65468	-0.108064	-0.367818	0.259754
ENSMUST00000192234.1|4930403P22Rik|lncRNA	lncRNA	0.807965	1.37901	-0.108065	-0.264921	0.156856
mmu_circ_0007070|chr17:86495206-86520086-|ENSMUST00000043323|Srbd1	circRNA	5.29318	6.52424	-0.108072	-0.124307	0.016235
ENSMUST00000229478.1|Gm19277|lncRNA	lncRNA	1.07258	1.22896	-0.108088	0.213805	-0.321893
ENSMUST00000146644.1|Gm14827|lncRNA	lncRNA	7.04573	8.13702	-0.108148	0.243043	-0.351191
mmu_circ_0002077|chr10:12850145-12850319-|ENSMUST00000121646|Plagl1	circRNA	0.206452	0.276554	-0.108187	0.229894	-0.338081
mmu_circ_0013147|chr6:140492240-140501319+|ENSMUST00000087622|Plekha5	circRNA	0.875706	1.94969	-0.108207	-0.230078	0.121871
ENSMUST00000220520.1|Gm49732|lncRNA	lncRNA	0.871533	1.14285	-0.108212	-0.346698	0.238487
mmu_circ_0003990|chr12:45488466-45489042+|ENSMUST00000110751|Nrcam	circRNA	3.76924	4.09256	-0.108215	-0.0821194	-0.0260959
ENSMUST00000201757.1|Gm36669|lncRNA	lncRNA	6.09224	12.4259	-0.108244	0.247866	-0.35611
mmu_circ_0014727|chr8:23525187-23538363+|ENSMUST00000033934|Mrps31	circRNA	2.6717	2.73194	-0.108277	0.484381	-0.592658
mmu_circ_0001419|chr5:132734793-132735006-|NM_177047|Auts2	circRNA	2.82955	2.89752	-0.108284	-0.414377	0.306093
ENSMUST00000201327.1|Gm20052|lncRNA	lncRNA	0.422566	0.61898	-0.108286	0.517802	-0.626088
mmu_circ_0006691|chr17:32348111-32366680-|ENSMUST00000003726|Brd4	circRNA	13.2878	9.81668	-0.108322	-0.174248	0.0659262
mmu_circ_0000055|chr1:80611866-80644907-|NM_175291|Dock10	circRNA	1.13871	0.900193	-0.108332	0.511946	-0.620277
mmu_circ_0014681|chr8:128309229-128309346+|ENSMUST00000047239|Pcnxl2	circRNA	0.723944	0.97566	-0.108338	-0.522123	0.413786
mmu_circ_0003803|chr12:120401602-120447077-|ENSMUST00000151023|Itgb8	circRNA	40.2628	66.8841	-0.108342	0.312153	-0.420495
ENSMUST00000189116.1|1700010J16Rik|lncRNA	lncRNA	1.0261	1.40942	-0.108354	0.0887648	-0.197119
mmu_circ_0000433|chr13:17842090-17864791-|NM_001081058|Cdk13	circRNA	4.72709	7.57964	-0.108377	0.575842	-0.684219
URS0000486F47|piR-26477	piRNA	0.132124	0.212363	-0.108398	-0.273428	0.165029
URS00004BE2B9|piR-26476	piRNA	0.132124	0.212363	-0.108398	-0.273428	0.165029
ENSMUST00000185939.1|Gm28730|lncRNA	lncRNA	0.542722	0.633139	-0.1084	0.43783	-0.54623
ENSMUST00000214570.1|Gm47398|lncRNA	lncRNA	2.99435	3.6812	-0.10844	0.503225	-0.611665
mmu_circ_0008501|chr1:181713077-181714311-|ENSMUST00000027768|Ahctf1	circRNA	0.156659	0.998938	-0.108457	0.0342694	-0.142726
mmu_circ_0007071|chr17:86495206-86520138-|ENSMUST00000043323|Srbd1	circRNA	5.29864	6.52424	-0.108493	-0.124307	0.0158139
ENSMUST00000198402.1|A730020M07Rik|lncRNA	lncRNA	0.582389	2.12396	-0.108531	0.23547	-0.344
ENSMUST00000230151.1|4930445N06Rik|lncRNA	lncRNA	0.989438	1.44216	-0.10857	0.105857	-0.214426
mmu_circ_0004598|chr13:43254631-43260835-|ENSMUST00000021797|Tbc1d7	circRNA	0.415447	0.733208	-0.108575	-0.190531	0.0819558
URS0000022F80|piR-106049	piRNA	2.10606	2.35371	-0.108609	-0.250459	0.14185
URS000016537A|piR-5070	piRNA	2.10606	2.35371	-0.108609	-0.250459	0.14185
URS000045D8D6|piR-117627	piRNA	2.10606	2.35371	-0.108609	-0.250459	0.14185
URS00005DDEE8|piR-138200	piRNA	2.10606	2.35371	-0.108609	-0.250459	0.14185
ENSMUST00000218833.1|C330004P14Rik|lncRNA	lncRNA	0.775151	0.999088	-0.108636	0.0459153	-0.154551
mmu_circ_0002218|chr10:42627522-42666947+|ENSMUST00000063063|Scml4	circRNA	5.84541	11.9861	-0.108646	-0.0769454	-0.0317007
ENSMUST00000181535.8|Miat|lncRNA	lncRNA	29.7484	44.061	-0.108693	0.10617	-0.214863
ENSMUST00000198581.1|Gm31831|lncRNA	lncRNA	0.40363	0.373484	-0.108738	-0.345817	0.237079
ENSMUST00000185828.1|Gm28235|lncRNA	lncRNA	2.90449	3.22713	-0.108749	0.223203	-0.331952
mmu_circ_0007979|chr19:59102644-59116446-|ENSMUST00000047511|4930506M07Rik	circRNA	1.52474	1.91811	-0.108801	0.187856	-0.296657
ENSMUST00000227886.1|AU022793|lncRNA	lncRNA	5.91657	2.46866	-0.108824	-0.151407	0.042583
mmu_circ_0002595|chr10:94369098-94385404-|ENSMUST00000099337|Plxnc1	circRNA	0.389153	0.490286	-0.108839	-0.127393	0.0185545
ENSMUST00000189195.1|Gm28087|lncRNA	lncRNA	1.67936	1.68056	-0.108849	0.47299	-0.58184
mmu_circ_0005689|chr15:48087070-48145656-|ENSMUST00000100670|Csmd3	circRNA	0.375896	0.751374	-0.108894	0.234914	-0.343808
ENSMUST00000191542.6|Gm28425|lncRNA	lncRNA	0.262495	0.473316	-0.10893	0.276712	-0.385641
ENSMUST00000187829.1|1600019K03Rik|lncRNA	lncRNA	1.21851	1.73618	-0.108954	-0.483711	0.374757
mmu_circ_0012889|chr5:99395530-99417369-|ENSMUST00000161490|Prkg2	circRNA	2.12387	3.08074	-0.108975	-0.267532	0.158557
URS00004B0B02|oocyte_piRNA445	piRNA	49.2901	88.5053	-0.109002	0.27402	-0.383022
ENSMUST00000189514.1|6030407O03Rik|lncRNA	lncRNA	2.17196	3.40141	-0.109024	0.037028	-0.146052
ENSMUST00000237322.1|Gm50298|lncRNA	lncRNA	1.47848	1.73907	-0.109053	0.313726	-0.422779
URS00002C886E|piR-115157	piRNA	1.76256	1.53736	-0.109059	0.416287	-0.525346
mmu_circ_0009995|chr2:49549213-49556625+|ENSMUST00000028102|Kif5c	circRNA	3.91595	6.86604	-0.109094	0.25179	-0.360884
ENSMUST00000104250.1|Gm22595|snoRNA	snoRNA	0.391884	0.722091	-0.109095	0.113508	-0.222604
mmu_circ_0002821|chr11:119660082-119684335+|ENSMUST00000026671|Rptor	circRNA	0.388236	0.565836	-0.109116	-0.00325151	-0.105864
mmu_circ_0001193|chr4:43100774-43128032+|NM_001081413|Unc13b	circRNA	1.34938	1.21432	-0.109127	-0.197397	0.0882701
ENSMUST00000138164.1|Mir217hg|lncRNA	lncRNA	0.553517	0.910412	-0.109136	0.24132	-0.350456
ENSMUST00000200007.1|5430427N15Rik|lncRNA	lncRNA	256.539	133.771	-0.109169	0.0653976	-0.174566
mmu_circ_0006335|chr16:52289030-52310025-|ENSMUST00000023312|Alcam	circRNA	5.14225	17.2834	-0.10917	0.184515	-0.293685
ENSMUST00000225131.1|Gm47381|lncRNA	lncRNA	2.03778	1.13371	-0.109176	-0.100259	-0.00891673
mmu_circ_0003135|chr11:54381854-54465265+|ENSMUST00000041060|Rapgef6	circRNA	2.86268	4.55471	-0.10918	-0.10883	-0.000350545
mmu_circ_0013229|chr6:21325848-21326124+|ENSMUST00000081542|Kcnd2	circRNA	0.78198	0.994792	-0.109205	-0.258979	0.149775
mmu_circ_0010523|chr3:146556965-146578753+|ENSMUST00000166662|Ttll7	circRNA	3.04355	4.25952	-0.109209	0.364357	-0.473565
mmu_circ_0008812|chr1:56888282-56955961-|ENSMUST00000042857|Satb2	circRNA	23.0346	25.3303	-0.109217	0.374372	-0.483589
ENSMUST00000219596.1|Gm1559|lncRNA	lncRNA	2.993	4.2577	-0.109268	-0.0395139	-0.069754
mmu_circ_0014823|chr8:42352540-42379170+|ENSMUST00000045199|Pcm1	circRNA	6.60079	9.25551	-0.109273	-0.266966	0.157693
ENSMUST00000216984.1|Gm35835|lncRNA	lncRNA	5.59912	9.64963	-0.109281	0.0266982	-0.135979
ENSMUST00000231007.1|Lncpint|lncRNA	lncRNA	3.05102	3.5876	-0.109281	0.0566232	-0.165905
ENSMUST00000189989.1|Gm28201|lncRNA	lncRNA	0.601005	0.500241	-0.109283	-0.336975	0.227691
ENSMUST00000191173.1|Gm29188|lncRNA	lncRNA	0.877936	1.48615	-0.109305	0.267033	-0.376338
mmu_circ_0005613|chr15:36189769-36195786-|ENSMUST00000022890|Rnf19a	circRNA	1.85546	2.21066	-0.109313	0.222803	-0.332116
mmu_circ_0015743|chr9:59627349-59680115+|ENSMUST00000136740|Myo9a	circRNA	4.36276	5.71266	-0.109341	0.326331	-0.435672
ENSMUST00000199304.1|Gm42555|lncRNA	lncRNA	0.86844	1.51041	-0.109396	0.421682	-0.531078
mmu_circ_0012729|chr5:66055094-66071957-|ENSMUST00000171288|Pds5a	circRNA	22.253	27.7145	-0.109417	0.232676	-0.342093
ENSMUST00000151599.1|Gm12315|lncRNA	lncRNA	9.63407	8.98793	-0.109427	0.0736003	-0.183027
ENSMUST00000231357.1|4930556C24Rik|lncRNA	lncRNA	0.814821	1.06644	-0.109433	0.072672	-0.182105
mmu_circ_0014710|chr8:16127094-16190092-|ENSMUST00000082104|Csmd1	circRNA	0.62888	0.454091	-0.109462	-0.108696	-0.000766116
ENSMUST00000144612.7|2210408F21Rik|lncRNA	lncRNA	87.6611	63.6713	-0.109473	-0.397324	0.287851
mmu_circ_0009004|chr1:82878802-82891142+|ENSMUST00000113444|Agfg1	circRNA	1.11804	0.964117	-0.109511	0.490456	-0.599967
URS000046E2A7|piR-14036	piRNA	5.53547	3.39652	-0.109516	0.333753	-0.443269
ENSMUST00000225614.1|Gm31456|lncRNA	lncRNA	0.765106	1.71586	-0.109557	0.351866	-0.461422
ENSMUST00000232288.1|AC154200.1|lncRNA	lncRNA	3.04745	3.68569	-0.109564	-0.237461	0.127897
mmu_circ_0012569|chr5:34753229-34787562+|ENSMUST00000042234|Fam193a	circRNA	9.29486	8.92321	-0.109569	0.223659	-0.333228
mmu_circ_0013121|chr6:134708636-134711452-|ENSMUST00000100857|Dusp16	circRNA	0.959238	0.870613	-0.10958	-0.355554	0.245974
mmu_circ_0008231|chr1:142229753-142279672+|ENSMUST00000120709|Kcnt2	circRNA	28.6621	48.0531	-0.109627	0.378782	-0.488409
ENSMUST00000151076.7|2210408F21Rik|lncRNA	lncRNA	86.0875	60.2738	-0.109663	-0.405151	0.295489
mmu_circ_0008642|chr1:30886687-30888404-|ENSMUST00000088310|Phf3	circRNA	6.50296	9.81278	-0.109673	-0.240628	0.130954
mmu_circ_0002593|chr10:94304209-94315362-|ENSMUST00000099337|Plxnc1	circRNA	0.951851	1.3941	-0.109695	0.3412	-0.450895
ENSMUST00000128591.1|2310081O03Rik|lncRNA	lncRNA	1.03164	1.01426	-0.109695	0.623133	-0.732828
ENSMUST00000183116.7|Mirg|lncRNA	lncRNA	1.31489	1.28553	-0.109706	0.242031	-0.351737
ENSMUST00000236428.1|1500015L24Rik|lncRNA	lncRNA	0.534249	0.841531	-0.109725	-0.435426	0.3257
mmu_circ_0007306|chr18:37494431-37515674+|ENSMUST00000053037|Pcdhb7	circRNA	48.547	63.2072	-0.109729	0.31305	-0.422778
ENSMUST00000152157.7|2210408F21Rik|lncRNA	lncRNA	85.5266	59.6067	-0.109757	-0.401273	0.291516
mmu_circ_0006567|chr17:22064976-22065229+|ENSMUST00000091879|Zfp942	circRNA	0.317798	0.722314	-0.109806	0.326801	-0.436608
ENSMUST00000210850.1|Gm45341|lncRNA	lncRNA	0.926855	6.34272	-0.109813	0.197607	-0.30742
ENSMUST00000211589.1|Gm5600|lncRNA	lncRNA	1.77068	2.60307	-0.109821	0.103528	-0.213349
mmu_circ_0005662|chr15:40782424-40786350+|ENSMUST00000163381|Zfpm2	circRNA	11.3837	17.6679	-0.109829	0.436203	-0.546032
mmu_circ_0003549|chr11:93439979-93460712+|ENSMUST00000107863|Car10	circRNA	0.43109	0.646258	-0.109841	-0.169428	0.0595867
ENSMUST00000216987.1|BC049987|lncRNA	lncRNA	0.45516	0.758105	-0.109845	0.19233	-0.302175
ENSMUST00000202993.1|Gm19583|lncRNA	lncRNA	11.6915	14.517	-0.109847	-0.30267	0.192823
ENSMUST00000190863.1|Gm28981|lncRNA	lncRNA	2.91594	3.50982	-0.109849	0.236565	-0.346414
mmu_circ_0006625|chr17:26578022-26579066+|ENSMUST00000053020|Neurl1b	circRNA	0.595165	1.47651	-0.10986	0.315911	-0.42577
mmu_circ_0006434|chr16:8710131-8716712-|ENSMUST00000162445|Usp7	circRNA	0.931079	1.26747	-0.10986	-0.323406	0.213547
mmu_circ_0001730|chr8:123077483-123077702+|NM_001145896|Gse1	circRNA	0.643159	9.15013	-0.109864	0.211748	-0.321612
mmu_circ_0001826|chr9:89495879-89498232-|NM_153509|AF529169	circRNA	2.6153	3.5184	-0.109878	0.186228	-0.296106
mmu_circ_0015980|chr9:89495879-89498227-|ENSMUST00000044491|AF529169	circRNA	2.6153	3.5184	-0.109878	0.186228	-0.296106
mmu_circ_0014133|chr7:30915719-30919680+|ENSMUST00000098596|Zfp382	circRNA	1.80445	3.33321	-0.109889	0.405693	-0.515582
ENSMUST00000192010.1|4930433B08Rik|lncRNA	lncRNA	0.956573	1.37468	-0.109911	0.426219	-0.536131
ENSMUST00000156633.1|Gm13404|lncRNA	lncRNA	1.41851	2.13085	-0.109915	0.364283	-0.474198
mmu_circ_0009485|chr2:155922153-155929165-|ENSMUST00000132494|Cpne1	circRNA	1.68077	2.3922	-0.109933	0.270269	-0.380202
mmu_circ_0003656|chr12:102287869-102294037-|ENSMUST00000163095|Smek1	circRNA	1.16779	10.321	-0.109966	-0.102228	-0.00773795
mmu_circ_0009992|chr2:49535684-49556625+|ENSMUST00000028102|Kif5c	circRNA	4.02473	6.98684	-0.109969	0.253984	-0.363953
mmu_circ_0004191|chr12:76215177-76232013-|ENSMUST00000042299|Kcnh5	circRNA	0.395795	2.39138	-0.110012	-0.0942693	-0.0157431
ENSMUST00000122712.1|Gm24635|snRNA	snRNA	1.90315	4.62058	-0.110037	0.29927	-0.409307
ENSMUST00000231083.1|Lncpint|lncRNA	lncRNA	0.564321	0.6063	-0.110038	0.039777	-0.149815
ENSMUST00000190663.1|C230024C17Rik|lncRNA	lncRNA	9.8819	11.7904	-0.110051	0.11212	-0.222171
ENSMUST00000228169.1|4930431P03Rik|lncRNA	lncRNA	5.94448	8.1217	-0.11006	-0.407049	0.296989
mmu_circ_0007515|chr18:75310334-75310892+|ENSMUST00000039608|Dym	circRNA	1.52733	1.2429	-0.110064	0.319627	-0.429692
mmu_circ_0002518|chr10:85337022-85344844+|ENSMUST00000001836|Pwp1	circRNA	1.04386	1.72275	-0.110134	-0.15744	0.0473064
mmu_circ_0004663|chr13:55171082-55194642-|ENSMUST00000127195|Uimc1	circRNA	6.25491	7.8213	-0.110145	-0.301493	0.191349
mmu_circ_0010577|chr3:157951943-157966379-|ENSMUST00000029826|Lrrc7	circRNA	0.593226	0.755716	-0.110187	-0.310927	0.20074
ENSMUST00000203364.1|Gm44053|lncRNA	lncRNA	6.72131	2.74816	-0.110198	-0.650202	0.540004
mmu_circ_0010006|chr2:50210544-50226489+|ENSMUST00000138528|Gm13483	circRNA	13.8857	20.3011	-0.110221	0.272555	-0.382775
mmu_circ_0011158|chr4:126023874-126028293-|ENSMUST00000069097|Eif2c3	circRNA	0.540994	0.644103	-0.110225	-0.106754	-0.00347173
mmu_circ_0014310|chr7:68217602-68261845-|ENSMUST00000107533|A230006K03Rik	circRNA	301.602	486.928	-0.110246	0.1875	-0.297745
ENSMUST00000098372.8|Gm10619|lncRNA	lncRNA	3.37732	5.6216	-0.11025	0.616554	-0.726803
mmu_circ_0001635|chr7:140019385-140028890-|NM_028095|Mettl10	circRNA	0.5341	0.465678	-0.110258	0.357722	-0.46798
mmu_circ_0006951|chr17:69608391-69611568-|ENSMUST00000112680|Epb4.1l3	circRNA	3.02281	4.48325	-0.110262	0.65794	-0.768201
URS0000325111|piR-18394	piRNA	0.144748	1.0149	-0.110303	0.199122	-0.309425
ENSMUST00000184163.1|Gm27631|misc_RNA	misc_RNA	0.723777	0.578481	-0.110313	-0.254819	0.144507
mmu_circ_0000331|chr11:104285235-104286607-|NM_001081045|1700081L11Rik	circRNA	5.50285	9.30779	-0.110327	0.223346	-0.333672
ENSMUST00000222463.1|Gm40663|lncRNA	lncRNA	590.515	656.891	-0.110344	0.374329	-0.484672
mmu_circ_0011236|chr4:129689754-129694425-|ENSMUST00000106015|Bai2	circRNA	7.47092	10.4148	-0.110393	0.23729	-0.347683
ENSMUST00000228323.1|Gm49120|lncRNA	lncRNA	0.774838	2.22243	-0.110402	0.127984	-0.238386
URS00000D15A7|piR-129777	piRNA	1.11931	0.283835	-0.110404	0.110007	-0.220411
mmu_circ_0000434|chr13:17854937-17864791-|NM_001081058|Cdk13	circRNA	4.1159	7.10707	-0.110453	0.620633	-0.731087
ENSMUST00000221816.1|Gm40663|lncRNA	lncRNA	589.953	655.959	-0.110474	0.373574	-0.484049
ENSMUST00000220061.1|9230102K24Rik|lncRNA	lncRNA	0.75574	1.08762	-0.110494	0.0674712	-0.177965
mmu_circ_0008817|chr1:56928155-56928628-|ENSMUST00000042857|Satb2	circRNA	22.9158	24.5149	-0.110495	0.384046	-0.494541
ENSMUST00000139444.7|2210408F21Rik|lncRNA	lncRNA	85.8927	60.1386	-0.110505	-0.405801	0.295296
URS0000401453|piR-135508	piRNA	0.898106	0.655713	-0.110511	-0.356014	0.245503
ENSMUST00000225693.1|4930455J16Rik|lncRNA	lncRNA	1.67511	2.33821	-0.110514	0.185211	-0.295725
mmu_circ_0006319|chr16:48924621-48925621+|ENSMUST00000139350|Dzip3	circRNA	11.971	20.7672	-0.110516	0.327915	-0.438431
mmu_circ_0011807|chr4:84617034-84713784+|ENSMUST00000047023|Cntln	circRNA	11.9161	15.5384	-0.110531	-0.0165238	-0.0940076
mmu_circ_0014316|chr7:68985023-68986448-|None|None	circRNA	5.91276	6.72216	-0.110629	0.240589	-0.351218
mmu_circ_0010608|chr3:27387158-27400467-|ENSMUST00000046157|Fndc3b	circRNA	0.282852	0.598909	-0.110673	-0.437565	0.326892
mmu_circ_0015841|chr9:7023310-7049192-|ENSMUST00000147193|Dync2h1	circRNA	4.16486	4.13458	-0.110765	0.331267	-0.442032
ENSMUST00000124589.1|Gm12596|lncRNA	lncRNA	2.68424	3.37856	-0.110771	-0.109668	-0.00110319
mmu_circ_0009208|chr2:118287959-118299886+|ENSMUST00000110874|Eif2ak4	circRNA	4.27776	5.11294	-0.110776	-0.289247	0.178471
mmu_circ_0005403|chr14:70645659-70667313-|ENSMUST00000022685|Ppp3cc	circRNA	1.02333	0.695901	-0.110789	-0.116386	0.00559651
URS0000069B74|piR-113943	piRNA	0.815183	1.5015	-0.110802	0.281444	-0.392247
URS0000429100|piR-117837	piRNA	0.815183	1.5015	-0.110802	0.281444	-0.392247
mmu_circ_0011401|chr4:145018360-145028122+|ENSMUST00000143127|Gm13227	circRNA	83.2399	123.247	-0.110809	-0.376962	0.266153
ENSMUST00000229129.1|Gm49497|lncRNA	lncRNA	4.07406	22.222	-0.110838	-0.209471	0.0986331
ENSMUST00000180442.2|4833407H14Rik|lncRNA	lncRNA	2.18922	2.66762	-0.110872	0.50101	-0.611883
ENSMUST00000219480.1|Gm35818|lncRNA	lncRNA	1.25381	1.74894	-0.110882	0.444065	-0.554947
ENSMUST00000186305.1|Gm29379|lncRNA	lncRNA	0.608994	0.500241	-0.110884	-0.336975	0.226091
ENSMUST00000188508.1|Gm28276|lncRNA	lncRNA	0.608994	0.500241	-0.110884	-0.336975	0.226091
mmu_circ_0015648|chr9:50352561-50358846-|ENSMUST00000119103|Bco2	circRNA	0.322891	0.544561	-0.110888	0.140949	-0.251837
ENSMUST00000153057.7|2210408F21Rik|lncRNA	lncRNA	85.7382	60.1928	-0.110963	-0.403328	0.292365
mmu_circ_0003490|chr11:85370824-85397496+|ENSMUST00000108061|Bcas3	circRNA	0.600277	0.754836	-0.110966	0.0524424	-0.163408
mmu_circ_0004636|chr13:49782754-49784012+|ENSMUST00000165316|Iars	circRNA	0.434575	0.795863	-0.110981	0.109126	-0.220107
ENSMUST00000122599.1|n-R5s175|rRNA	rRNA	14.3621	2.73646	-0.111006	-0.0556693	-0.0553371
mmu_circ_0009289|chr2:12286073-12331707-|ENSMUST00000028105|Fam188a	circRNA	1.53678	1.8314	-0.111008	0.482271	-0.593279
mmu_circ_0010897|chr3:89024879-89025556+|ENSMUST00000126315|Thbs3	circRNA	0.438006	0.533654	-0.111035	-0.110301	-0.000734141
ENSMUST00000138606.7|2210408F21Rik|lncRNA	lncRNA	85.4531	59.4909	-0.111086	-0.400591	0.289505
ENSMUST00000151800.7|2210408F21Rik|lncRNA	lncRNA	88.2794	64.4614	-0.111089	-0.399024	0.287936
URS000036556B|piR-8927	piRNA	0.352411	14.4652	-0.111091	0.186802	-0.297893
ENSMUST00000181600.1|4930516B21Rik|lncRNA	lncRNA	2.36661	2.07831	-0.111131	0.0999329	-0.211063
mmu_circ_0015436|chr9:20730888-20731615-|ENSMUST00000004202|Dnmt1	circRNA	3.05706	2.16797	-0.111145	0.460041	-0.571186
mmu_circ_0015740|chr9:59522942-59524305+|ENSMUST00000034834|Pkm2	circRNA	1.61616	2.38448	-0.111167	0.272674	-0.38384
mmu_circ_0006099|chr16:17023544-17038532+|ENSMUST00000069107|Mapk1	circRNA	0.564598	1.2771	-0.111171	-0.142452	0.031281
mmu_circ_0010491|chr3:13776824-13777103+|ENSMUST00000081617|Ralyl	circRNA	0.308458	0.40717	-0.111181	-0.22089	0.10971
mmu_circ_0013385|chr6:39954143-39963541+|None|None	circRNA	20.8513	27.8345	-0.111186	-0.357502	0.246316
ENSMUST00000186990.1|Gm28972|lncRNA	lncRNA	0.547466	0.767684	-0.111194	0.377244	-0.488438
mmu_circ_0015885|chr9:75172760-75175076+|ENSMUST00000076889|Gnb5	circRNA	343.655	178.137	-0.111201	-0.628244	0.517042
ENSMUST00000221607.1|9330199G10Rik|lncRNA	lncRNA	4.51651	4.44665	-0.111207	-0.343566	0.232359
ENSMUST00000209933.1|Gm29895|lncRNA	lncRNA	7.82302	14.4907	-0.111221	0.0761262	-0.187348
ENSMUST00000158349.1|Gm26271|snRNA	snRNA	0.891327	1.00901	-0.111249	0.00946108	-0.12071
ENSMUST00000044347.10|4933427E13Rik|lncRNA	lncRNA	0.479986	0.657786	-0.111296	-0.0674166	-0.0438798
mmu_circ_0007008|chr17:75068098-75096859+|ENSMUST00000024879|Birc6	circRNA	1.37018	2.10117	-0.11133	0.231895	-0.343225
mmu_circ_0003225|chr11:6369685-6369812+|None|None	circRNA	2.21096	5.24622	-0.111342	0.110449	-0.221791
mmu_circ_0002683|chr11:104229993-104286607-|ENSMUST00000106977|1700081L11Rik	circRNA	5.75238	9.74584	-0.111361	0.246537	-0.357898
ENSMUST00000146778.7|2210408F21Rik|lncRNA	lncRNA	85.3751	59.5738	-0.111375	-0.396407	0.285032
mmu_circ_0013833|chr7:128810317-128823036-|ENSMUST00000046929|Usp31	circRNA	2.0632	7.83805	-0.111382	-0.0870044	-0.0243779
mmu_circ_0011944|chr5:104314925-104319800-|ENSMUST00000112817|Klhl8	circRNA	5.77746	9.91631	-0.111426	-0.0915673	-0.0198588
ENSMUST00000180519.1|F630040K05Rik|lncRNA	lncRNA	3.18926	5.7987	-0.111451	0.402241	-0.513692
mmu_circ_0000238|chr11:12243746-12278362-|NM_172496|Cobl	circRNA	0.918697	1.06003	-0.111455	0.259101	-0.370555
ENSMUST00000206203.1|Gm30459|lncRNA	lncRNA	0.729836	0.95181	-0.111457	0.32332	-0.434777
mmu_circ_0008061|chr1:108177939-108183693+|ENSMUST00000061047|Phlpp1	circRNA	0.578191	0.437253	-0.111458	-0.450776	0.339319
ENSMUST00000212428.1|Gm31786|lncRNA	lncRNA	0.860747	0.717016	-0.111458	-0.13115	0.0196918
mmu_circ_0011539|chr4:24165986-24166965-|ENSMUST00000117711|Gm11892	circRNA	1.03838	1.66498	-0.11146	0.229439	-0.340899
ENSMUST00000195892.1|Gm9484|lncRNA	lncRNA	2.14065	3.17756	-0.111543	0.00806789	-0.119611
ENSMUST00000221461.1|Gm46404|lncRNA	lncRNA	7.63482	10.6392	-0.111594	0.379242	-0.490836
mmu_circ_0015564|chr9:40103547-40104871+|ENSMUST00000121357|Gramd1b	circRNA	1.24213	1.92301	-0.111614	0.104731	-0.216345
ENSMUST00000136571.7|2210408F21Rik|lncRNA	lncRNA	85.4082	59.3959	-0.111616	-0.402663	0.291048
ENSMUST00000191364.1|Gm28644|lncRNA	lncRNA	0.375356	0.657939	-0.111633	-0.0647973	-0.046836
ENSMUST00000212387.1|Gm20735|lncRNA	lncRNA	0.255453	0.489777	-0.111642	0.347427	-0.45907
ENSMUST00000185722.1|Gm20125|lncRNA	lncRNA	3.55686	5.18802	-0.111676	0.176249	-0.287925
URS0000236862|piR-123962	piRNA	0.622854	0.162294	-0.111684	0.0213286	-0.133012
mmu_circ_0000290|chr11:75203573-75204729+|NM_001102611|Smyd4	circRNA	1.2097	2.1438	-0.111752	-0.306688	0.194936
mmu_circ_0013642|chr6:99210338-99258432-|ENSMUST00000138754|Foxp1	circRNA	162.358	235.148	-0.111764	0.312252	-0.424017
ENSMUST00000180650.2|Gm26761|lncRNA	lncRNA	4.78691	7.81153	-0.111765	0.0169521	-0.128718
URS00003099B6|oocyte_piRNA464	piRNA	156.746	130.624	-0.111782	-0.390609	0.278827
ENSMUST00000208430.1|Gm44724|lncRNA	lncRNA	4.57245	5.62127	-0.111802	0.436043	-0.547845
mmu_circ_0009645|chr2:179620558-179625681+|ENSMUST00000000314|Cdh4	circRNA	2.93155	5.29416	-0.111823	-0.345213	0.233391
mmu_circ_0008672|chr1:34850129-34869318-|ENSMUST00000162760|Arhgef4	circRNA	61.7411	70.0295	-0.111823	0.198898	-0.31072
mmu_circ_0007161|chr18:21306232-21307405-|ENSMUST00000049260|Fam59a	circRNA	1.45828	1.61877	-0.111836	0.095395	-0.207231
URS000003F2CB|piR-15798	piRNA	0.0935295	0.283127	-0.111865	-0.341826	0.229961
ENSMUST00000230110.1|4930543I03Rik|lncRNA	lncRNA	961.735	851.463	-0.111868	-0.184688	0.07282
URS0000208FEE|piR-105937	piRNA	0.262688	0.189135	-0.111888	-0.306642	0.194754
mmu_circ_0015091|chr8:90210327-90224631-|ENSMUST00000109655|Zfp423	circRNA	18.3407	27.8828	-0.111902	0.184051	-0.295952
mmu_circ_0000750|chr17:36066995-36088166+|NM_001163818|Ppp1r10	circRNA	46.0676	51.9398	-0.111932	0.30722	-0.419152
mmu_circ_0012767|chr5:73539255-73612311-|ENSMUST00000101127|Fryl	circRNA	0.358861	0.861491	-0.111956	-0.293935	0.181979
mmu_circ_0006668|chr17:29763891-29764035+|ENSMUST00000130871|Rnf8	circRNA	1.29853	4.13421	-0.11198	-0.0350458	-0.0769337
mmu_circ_0006322|chr16:4942689-4943069+|ENSMUST00000023157|Anks3	circRNA	0.542942	0.881476	-0.111982	-0.246138	0.134156
mmu_circ_0002918|chr11:23549269-23551055-|ENSMUST00000020523|Pex13	circRNA	4.2064	4.58715	-0.112003	0.00154645	-0.113549
mmu_circ_0012665|chr5:48780920-48873894-|ENSMUST00000166924|Kcnip4	circRNA	2.91695	4.02805	-0.112006	0.0832097	-0.195216
mmu_circ_0006211|chr16:33240322-33240966+|ENSMUST00000039733|Osbpl11	circRNA	0.957013	2.98644	-0.11202	0.421295	-0.533315
mmu_circ_0012099|chr5:123801875-123811367+|ENSMUST00000120593|Bcl7a	circRNA	2.12602	2.46345	-0.112045	0.54694	-0.658985
mmu_circ_0014105|chr7:28061711-28064633-|ENSMUST00000149805|Numbl	circRNA	7.80427	12.8821	-0.112059	0.211956	-0.324015
mmu_circ_0005899|chr15:83207662-83209570-|ENSMUST00000165095|Pacsin2	circRNA	1.03071	3.45737	-0.11206	0.230771	-0.342831
mmu_circ_0003978|chr12:4294947-4354470+|ENSMUST00000157582|5S_rRNA	circRNA	125.393	153.801	-0.112084	0.0892078	-0.201292
ENSMUST00000187795.1|Gm28578|lncRNA	lncRNA	0.997771	1.47659	-0.112165	0.0113261	-0.123491
ENSMUST00000224640.1|Gm34672|lncRNA	lncRNA	1.24221	1.483	-0.112176	-0.339502	0.227326
ENSMUST00000208289.1|4930402F11Rik|lncRNA	lncRNA	0.242876	0.495335	-0.112223	0.343991	-0.456214
mmu_circ_0009656|chr2:179871683-179875885+|ENSMUST00000040668|Osbpl2	circRNA	0.362625	0.479074	-0.112233	-0.19126	0.0790268
mmu_circ_0011312|chr4:136124487-136133119-|ENSMUST00000105847|Kdm1a	circRNA	8.89927	10.2128	-0.112252	0.257059	-0.369311
mmu_circ_0014166|chr7:38744273-38767967-|ENSMUST00000085513|C80913	circRNA	9.55712	12.7307	-0.112293	-0.264557	0.152265
ENSMUST00000083136.1|n-R5s196|rRNA	rRNA	0.194134	1.43471	-0.11234	0.420137	-0.532476
mmu_circ_0004300|chr12:87204513-87240434+|ENSMUST00000110219|Ttll5	circRNA	0.669555	0.7548	-0.112364	0.398062	-0.510426
mmu_circ_0004346|chr12:99896422-99902515+|ENSMUST00000048402|Spata7	circRNA	0.416243	0.858155	-0.112385	0.25881	-0.371195
ENSMUST00000219369.1|Gm32442|lncRNA	lncRNA	1.07115	1.83578	-0.112387	0.26421	-0.376597
ENSMUST00000231652.1|Gm34035|lncRNA	lncRNA	0.306541	0.614422	-0.11239	0.235223	-0.347612
mmu_circ_0008814|chr1:56902419-56928628-|ENSMUST00000042857|Satb2	circRNA	23.2605	24.7176	-0.112403	0.387545	-0.499947
mmu_circ_0001350|chr5:65957227-65985787+|NM_016786|Ube2k	circRNA	0.589806	0.675524	-0.112414	-0.0741699	-0.0382444
URS0000463C21|piR-127332	piRNA	0.842604	1.88955	-0.112485	-0.000212244	-0.112273
mmu_circ_0015478|chr9:24913883-24929467-|ENSMUST00000008573|Herpud2	circRNA	1.36133	1.00056	-0.1125	0.176218	-0.288718
ENSMUST00000122682.1|Gm23885|misc_RNA	misc_RNA	0.398172	0.500713	-0.112552	0.535979	-0.648531
ENSMUST00000232268.1|Gm30726|lncRNA	lncRNA	7.96752	18.8204	-0.11257	0.124827	-0.237397
mmu_circ_0008071|chr1:111945393-111996715+|ENSMUST00000112701|Cdh7	circRNA	1.40926	1.61181	-0.112591	0.0479721	-0.160563
ENSMUST00000098100.3|Gm5600|lncRNA	lncRNA	0.479896	1.09465	-0.112645	0.351376	-0.464021
mmu_circ_0011858|chr4:9277793-9357122+|ENSMUST00000038841|Clvs1	circRNA	0.727565	0.8873	-0.112646	0.257296	-0.369942
mmu_circ_0014307|chr7:67930523-68001190-|None|None	circRNA	146.51	198.059	-0.112648	0.180529	-0.293177
mmu_circ_0010476|chr3:134517774-134524180+|ENSMUST00000029822|Tacr3	circRNA	1.38787	1.51447	-0.112651	-0.348561	0.23591
mmu_circ_0005594|chr15:33163418-33179888+|ENSMUST00000042167|Pgcp	circRNA	137.018	73.1753	-0.112717	-0.237282	0.124565
ENSMUST00000220412.1|Gm47613|lncRNA	lncRNA	1.65332	1.45083	-0.112733	-0.0770046	-0.0357285
mmu_circ_0002685|chr11:104285235-104287782-|ENSMUST00000106977|1700081L11Rik	circRNA	8.30328	12.1312	-0.112733	0.263856	-0.376589
ENSMUST00000218193.1|4930579P08Rik|lncRNA	lncRNA	0.755731	1.13363	-0.112763	-0.163983	0.0512201
mmu_circ_0015479|chr9:24913883-24937719-|ENSMUST00000008573|Herpud2	circRNA	1.48387	1.05919	-0.112791	0.105878	-0.218669
ENSMUST00000196893.1|Gm20755|lncRNA	lncRNA	1.05279	2.0045	-0.112802	0.103296	-0.216098
mmu_circ_0014301|chr7:67085705-67118536-|None|None	circRNA	47.5126	71.4513	-0.112818	0.273681	-0.3865
tRNA-Pro-TGG-3-1	tRNA	39.3772	179.672	-0.112838	0.173689	-0.286526
ENSMUST00000182499.7|Mirg|lncRNA	lncRNA	8.13321	12.883	-0.112859	0.188245	-0.301104
mmu_circ_0006075|chr16:13788870-13792082+|ENSMUST00000023363|Rrn3	circRNA	1.30301	1.38734	-0.112864	0.363041	-0.475905
ENSMUST00000186773.1|Gm29005|lncRNA	lncRNA	1.25756	0.859184	-0.112864	0.140306	-0.25317
ENSMUST00000223505.1|Gm40884|lncRNA	lncRNA	1.37904	1.19389	-0.112878	-0.0438808	-0.0689975
mmu_circ_0009940|chr2:37482954-37502805-|ENSMUST00000028279|Strbp	circRNA	1.10573	1.85532	-0.112894	-0.170186	0.0572916
ENSMUST00000144704.1|Gm14486|lncRNA	lncRNA	1.19613	3.80132	-0.112948	0.280392	-0.39334
mmu_circ_0014311|chr7:68231332-68261845-|ENSMUST00000107533|A230006K03Rik	circRNA	279.701	454.663	-0.112965	0.186184	-0.299149
ENSMUST00000225429.1|4930572O13Rik|lncRNA	lncRNA	1.58967	1.79229	-0.112973	0.148204	-0.261176
mmu_circ_0002141|chr10:28185563-28185866+|ENSMUST00000166468|Ptprk	circRNA	0.463148	0.618948	-0.112973	0.118705	-0.231679
ENSMUST00000132609.1|4933424M12Rik|lncRNA	lncRNA	3.39302	4.14067	-0.112979	0.168289	-0.281269
mmu_circ_0005151|chr14:28251784-28295816+|ENSMUST00000022450|D14Abb1e	circRNA	10.3465	14.7814	-0.113027	-0.00453927	-0.108487
ENSMUST00000083657.1|Gm22753|snRNA	snRNA	0.258226	0.359181	-0.113049	0.0510898	-0.164139
ENSMUST00000219710.1|4930432O09Rik|lncRNA	lncRNA	1.75643	2.77594	-0.113055	0.249431	-0.362485
mmu_circ_0000416|chr12:110954235-110956709+|NR_030435|Mir666	circRNA	3.01445	26.3007	-0.113099	0.192483	-0.305582
mmu_circ_0001256|chr4:120855210-120862863-|NM_001081013|Rlf	circRNA	2.48194	4.64439	-0.113124	0.521068	-0.634192
mmu_circ_0002926|chr11:25668981-25702792-|ENSMUST00000109511|5730522E02Rik	circRNA	120.216	127.584	-0.113148	-0.559615	0.446468
ENSMUST00000206549.1|Gm30717|lncRNA	lncRNA	0.492323	0.516861	-0.113156	0.226417	-0.339572
mmu_circ_0010993|chr4:102991626-103003984+|ENSMUST00000035780|Oma1	circRNA	1.09629	1.42976	-0.113176	0.118911	-0.232088
mmu_circ_0004555|chr13:28760238-28822372-|ENSMUST00000148885|2610307P16Rik	circRNA	139.202	197.418	-0.113183	0.406954	-0.520137
mmu_circ_0009969|chr2:41263754-41300746-|ENSMUST00000052550|Lrp1b	circRNA	0.283097	0.583761	-0.113184	0.170669	-0.283853
mmu_circ_0015735|chr9:59255682-59256224-|ENSMUST00000171975|Arih1	circRNA	0.353641	0.272933	-0.11321	0.212915	-0.326125
URS0000381452|oocyte_piRNA3525	piRNA	447.346	316.554	-0.11323	-0.272337	0.159107
ENSMUST00000210292.1|Gm6145|lncRNA	lncRNA	1.17816	1.36378	-0.113245	0.290783	-0.404028
mmu_circ_0001029|chr2:69752470-69760990+|NM_177783|Ubr3	circRNA	0.247046	0.465555	-0.113257	-0.302579	0.189322
mmu_circ_0003339|chr11:72671832-72681572+|ENSMUST00000172220|Zzef1	circRNA	0.795525	1.37116	-0.113271	0.0253205	-0.138591
mmu_circ_0011685|chr4:55020404-55036478+|ENSMUST00000098070|Zfp462	circRNA	10.1256	15.9657	-0.113277	-0.0309753	-0.0823012
mmu_circ_0005062|chr14:14783719-14787170-|ENSMUST00000065865|Thoc7	circRNA	0.469143	0.66693	-0.11328	0.11698	-0.230261
URS00005DED46|piR-25256	piRNA	14.7347	68.6639	-0.113295	0.275646	-0.388941
mmu_circ_0002203|chr10:41667701-41695263-|ENSMUST00000095729|Armc2	circRNA	0.884753	0.990725	-0.113296	0.0126681	-0.125965
mmu_circ_0001593|chr7:100081481-100146601+|NM_028243|Prcp	circRNA	108.496	137.999	-0.113299	0.252023	-0.365322
mmu_circ_0006669|chr17:29836502-29841373+|ENSMUST00000024816|Ftsjd2	circRNA	4.69745	8.85683	-0.113305	0.593317	-0.706622
ENSMUST00000210335.1|Gm45869|lncRNA	lncRNA	1.81159	2.1959	-0.113334	-0.0480954	-0.0652386
ENSMUST00000197867.1|Gm43348|lncRNA	lncRNA	1.2114	0.639213	-0.113353	-0.0662635	-0.0470893
URS00004E4062|piR-1225	piRNA	49.6893	22.2494	-0.11337	-0.0252872	-0.0880828
mmu_circ_0010416|chr3:121755819-121790409+|ENSMUST00000013995|Abca4	circRNA	1.4616	2.78571	-0.113385	-0.053015	-0.0603701
ENSMUST00000220010.1|A330049N07Rik|lncRNA	lncRNA	2.08938	2.40143	-0.113398	-0.272143	0.158745
mmu_circ_0011318|chr4:136494679-136501662+|ENSMUST00000030420|Epha8	circRNA	12.3491	13.6123	-0.113434	0.532019	-0.645454
mmu_circ_0000943|chr19:28605362-28606476-|NM_175459|Glis3	circRNA	2.65961	3.65209	-0.113437	0.381594	-0.495031
mmu_circ_0004382|chr13:100840031-100844500-|ENSMUST00000038104|Bdp1	circRNA	0.220985	0.414472	-0.113514	-0.197299	0.0837855
mmu_circ_0000937|chr19:17716982-17753047-|NM_001190483|Pcsk5	circRNA	0.498201	0.701675	-0.113559	0.360275	-0.473834
mmu_circ_0005150|chr14:28251784-28293277+|ENSMUST00000022450|D14Abb1e	circRNA	4.52962	6.19912	-0.113561	0.1614	-0.274961
ENSMUST00000217784.1|Gm33308|lncRNA	lncRNA	2.7382	2.94564	-0.113581	-0.446055	0.332474
mmu_circ_0011670|chr4:49654937-49663199+|ENSMUST00000167496|Rnf20	circRNA	10.7889	14.2102	-0.113595	0.385227	-0.498823
mmu_circ_0010603|chr3:26032163-26032974-|ENSMUST00000075054|Nlgn1	circRNA	0.842237	2.32733	-0.113606	-0.108113	-0.00549316
mmu_circ_0004787|chr13:74613139-74639879+|ENSMUST00000074369|Zfp825	circRNA	60.8234	83.1049	-0.113652	0.295648	-0.409299
ENSMUST00000217323.1|Gm31432|lncRNA	lncRNA	0.408628	0.504973	-0.113671	0.100685	-0.214356
mmu_circ_0000071|chr1:123118450-123208902-|NM_133748|Insig2	circRNA	261.452	284.401	-0.113739	0.0238041	-0.137543
mmu_circ_0009922|chr2:37324896-37347599+|ENSMUST00000061179|Rabgap1	circRNA	1.08281	2.70544	-0.113758	0.205788	-0.319546
mmu_circ_0000741|chr17:34330429-34351148+|NM_001161730|Tap1	circRNA	109.76	96.354	-0.113794	0.545957	-0.659751
ENSMUST00000186444.1|2810414N06Rik|lncRNA	lncRNA	0.783722	1.88896	-0.1138	-0.257039	0.143239
ENSMUST00000082785.1|Gm25930|snRNA	snRNA	0.730625	1.20231	-0.113817	0.107273	-0.22109
mmu_circ_0010642|chr3:35676946-35688583+|ENSMUST00000029257|Atp11b	circRNA	0.478674	0.959574	-0.113824	0.00588918	-0.119714
mmu_circ_0008644|chr1:30886687-30920100-|ENSMUST00000088310|Phf3	circRNA	7.00711	10.5895	-0.113831	-0.155978	0.0421472
mmu_circ_0013305|chr6:3495509-3521108+|ENSMUST00000164052|Ccdc132	circRNA	0.723259	1.05379	-0.113844	-0.331871	0.218027
ENSMUST00000179254.1|Gm22448|snRNA	snRNA	21.9024	16.8445	-0.113852	0.0833618	-0.197214
ENSMUST00000083058.1|Gm22421|snRNA	snRNA	25.1637	16.3908	-0.113865	-0.0320547	-0.0818103
mmu_circ_0006841|chr17:5341656-5342628-|ENSMUST00000115797|Arid1b	circRNA	2.00882	2.13054	-0.113899	-0.229958	0.116059
mmu_circ_0004120|chr12:66198288-66223077+|ENSMUST00000058889|Fancm	circRNA	5.9771	9.05754	-0.113936	0.150516	-0.264451
mmu_circ_0010781|chr3:7406809-7407322-|ENSMUST00000028999|Pkia	circRNA	1.05582	1.65493	-0.113958	-0.0757017	-0.0382559
mmu_circ_0005551|chr15:20763051-20765784+|None|None	circRNA	4.29436	5.52954	-0.113966	0.299501	-0.413467
ENSMUST00000043553.3|1700063H04Rik|lncRNA	lncRNA	1.61078	1.59262	-0.113968	0.212173	-0.326142
ENSMUST00000237851.1|Gm30192|lncRNA	lncRNA	1.14959	2.02132	-0.113982	0.29331	-0.407291
mmu_circ_0000119|chr1:180260931-180261254+|NM_016805|Hnrnpu	circRNA	0.295101	0.871132	-0.113984	0.00709994	-0.121084
ENSMUST00000214000.1|Gm30676|lncRNA	lncRNA	2.03314	1.80965	-0.114021	-0.238585	0.124565
mmu_circ_0006517|chr16:96899990-96907062-|ENSMUST00000056102|Dscam	circRNA	1.13475	2.8009	-0.114035	0.435292	-0.549328
mmu_circ_0000387|chr12:74282770-74320129+|NM_008612|Mnat1	circRNA	0.90111	1.03436	-0.11405	-0.334184	0.220134
URS00000FE7A4|piR-132282	piRNA	0.560352	0.283703	-0.11407	-0.193266	0.0791957
URS000026A0EF|piR-139006	piRNA	0.560352	0.283703	-0.11407	-0.193266	0.0791957
ENSMUST00000235070.1|9130209A04Rik|lncRNA	lncRNA	0.650579	1.16976	-0.114086	-0.114635	0.000549566
mmu_circ_0014300|chr7:67084969-67118536-|None|None	circRNA	48.0034	72.2851	-0.114097	0.269838	-0.383935
mmu_circ_0007076|chr17:86751194-86752958+|ENSMUST00000097275|Prkce	circRNA	2.35914	11.0258	-0.114102	-0.134644	0.0205415
mmu_circ_0014165|chr7:38744273-38754716-|ENSMUST00000085513|C80913	circRNA	9.37047	12.6095	-0.114107	-0.248105	0.133998
mmu_circ_0015696|chr9:55654819-55664616-|ENSMUST00000037408|Scaper	circRNA	0.657547	0.977221	-0.114148	0.43335	-0.547498
ENSMUST00000180764.2|Gm26820|lncRNA	lncRNA	2.67446	3.00887	-0.114149	0.30162	-0.415769
ENSMUST00000048921.12|4930433N12Rik|lncRNA	lncRNA	0.722431	2.4102	-0.114155	-0.0239182	-0.0902363
mmu_circ_0006311|chr16:46436466-46464272-|ENSMUST00000023335|Pvrl3	circRNA	0.838885	1.5036	-0.114165	0.303434	-0.417599
URS000026B6F8|piR-106832	piRNA	1.21237	6.1213	-0.114169	-0.0257923	-0.0883771
mmu_circ_0009824|chr2:30910947-30938598-|ENSMUST00000073879|Fnbp1	circRNA	0.89993	1.95635	-0.114213	0.0357634	-0.149976
mmu_circ_0002347|chr10:62745928-62750757+|ENSMUST00000092452|Herc4	circRNA	0.34699	0.495148	-0.114225	0.0755556	-0.18978
mmu_circ_0002955|chr11:29677002-29710167-|ENSMUST00000058902|Eml6	circRNA	2.25427	3.5072	-0.114244	0.455506	-0.56975
mmu_circ_0014702|chr8:14726928-14778415+|ENSMUST00000133298|Dlgap2	circRNA	3.56455	3.42407	-0.114245	0.570201	-0.684446
mmu_circ_0011873|chr4:9521809-9538085-|ENSMUST00000078139|Asph	circRNA	1.67138	3.58521	-0.114263	0.174536	-0.288799
ENSMUST00000197509.1|2400006E01Rik|lncRNA	lncRNA	0.460471	0.507894	-0.114267	0.211537	-0.325804
ENSMUST00000233598.1|Gm49853|lncRNA	lncRNA	1.72853	2.35455	-0.114272	-0.0126622	-0.10161
mmu_circ_0009643|chr2:178017714-178037543+|ENSMUST00000108917|Phactr3	circRNA	0.778286	1.00651	-0.114275	0.316368	-0.430643
mmu_circ_0002789|chr11:117562038-117563714+|ENSMUST00000141115|Tnrc6c	circRNA	2.25113	3.53572	-0.114295	-0.444083	0.329789
ENSMUST00000221719.1|1700112M02Rik|lncRNA	lncRNA	0.706863	0.957626	-0.114301	0.178826	-0.293126
mmu_circ_0008411|chr1:170324643-170324788-|ENSMUST00000072863|Pbx1	circRNA	0.652344	0.318104	-0.114328	-0.0701478	-0.0441805
mmu_circ_0013752|chr7:117055428-117062991-|ENSMUST00000080437|Dennd5a	circRNA	1.47744	1.92665	-0.11436	0.42022	-0.53458
ENSMUST00000181749.1|Gm17308|lncRNA	lncRNA	2.49439	3.34372	-0.114398	-0.19338	0.078982
mmu_circ_0013257|chr6:29704355-29704751+|ENSMUST00000001812|Smo	circRNA	0.215687	0.466193	-0.11445	0.0243416	-0.138792
ENSMUST00000211216.1|Gm31294|lncRNA	lncRNA	0.245758	0.362297	-0.114456	-0.245232	0.130776
mmu_circ_0014593|chr8:11437974-11439038-|ENSMUST00000033899|Col4a2	circRNA	0.635965	0.995874	-0.114468	-0.0948327	-0.0196351
mmu_circ_0008597|chr1:22636381-22637319-|ENSMUST00000097808|Rims1	circRNA	1.49384	3.92629	-0.114472	-0.473747	0.359276
ENSMUST00000180537.1|Gm10825|lncRNA	lncRNA	21.4344	14.6285	-0.114482	0.498852	-0.613334
ENSMUST00000211253.1|Gm38414|lncRNA	lncRNA	1.73129	3.75379	-0.114483	-0.0845102	-0.0299729
mmu_circ_0008643|chr1:30886687-30894111-|ENSMUST00000088310|Phf3	circRNA	6.67315	9.98252	-0.114543	-0.223588	0.109045
mmu_circ_0002478|chr10:80544645-80544879+|ENSMUST00000005057|Thop1	circRNA	2.13708	3.46429	-0.114554	0.298531	-0.413084
mmu_circ_0005361|chr14:65367282-65398605+|ENSMUST00000100473|Kif13b	circRNA	2.30693	3.01746	-0.114576	-0.07431	-0.0402659
mmu_circ_0012773|chr5:73911354-73913983+|ENSMUST00000133137|Dcun1d4	circRNA	0.375732	0.411051	-0.114578	0.428384	-0.542962
mmu_circ_0012770|chr5:73902124-73913983+|ENSMUST00000133137|Dcun1d4	circRNA	0.375732	0.488445	-0.114578	0.636371	-0.750949
mmu_circ_0014852|chr8:49361383-49434767-|ENSMUST00000033965|Odz3	circRNA	6.46122	8.8861	-0.114608	0.110022	-0.22463
ENSMUST00000188147.1|Gm29346|lncRNA	lncRNA	4.03224	4.09136	-0.114616	-0.206876	0.0922605
mmu_circ_0010952|chr3:95588136-95594152-|ENSMUST00000090791|Rprd2	circRNA	0.797782	0.735539	-0.114627	0.124206	-0.238833
ENSMUST00000218796.1|Gm40646|lncRNA	lncRNA	3.03424	3.82051	-0.114643	-0.364711	0.250067
ENSMUST00000191409.6|Gm7967|lncRNA	lncRNA	1.11513	1.53843	-0.114647	0.824702	-0.939349
mmu_circ_0013486|chr6:64006092-64044433+|ENSMUST00000095852|Grid2	circRNA	0.472667	0.728981	-0.114661	0.288424	-0.403086
URS00003681A9|piR-114767	piRNA	0.383138	1.10924	-0.114672	0.0963132	-0.210985
mmu_circ_0005834|chr15:78914541-78920391+|ENSMUST00000040518|Eif3l	circRNA	0.629097	1.11535	-0.114715	0.199207	-0.313921
mmu_circ_0008894|chr1:66334564-66335712-|ENSMUST00000114018|Mtap2	circRNA	1.43463	2.65963	-0.114721	0.0360626	-0.150783
mmu_circ_0001969|chr10:114824017-114857016+|ENSMUST00000036044|Zfc3h1	circRNA	12.7689	18.4872	-0.114736	0.324035	-0.438771
ENSMUST00000212085.1|D030068K23Rik|lncRNA	lncRNA	1.15733	1.62371	-0.114747	0.346041	-0.460788
mmu_circ_0007277|chr18:35763069-35763376-|ENSMUST00000115735|Paip2	circRNA	2.03988	2.35344	-0.114748	0.0735637	-0.188312
mmu_circ_0003011|chr11:36151557-36151699-|ENSMUST00000102801|Odz2	circRNA	0.279773	0.800859	-0.114799	0.0897903	-0.204589
mmu_circ_0001364|chr5:91375815-91390423+|NM_026788|Mthfd2l	circRNA	3.20862	1.43898	-0.114892	-0.638064	0.523172
mmu_circ_0008810|chr1:56888282-56928628-|ENSMUST00000042857|Satb2	circRNA	23.4766	25.1028	-0.114902	0.374713	-0.489615
ENSMUST00000189058.6|Gm28850|lncRNA	lncRNA	0.873471	0.888968	-0.114932	0.10912	-0.224052
ENSMUST00000235642.1|Gm50417|lncRNA	lncRNA	1.52377	1.67702	-0.114953	0.381785	-0.496738
mmu_circ_0001016|chr2:44607566-44611955-|NM_172662|Gtdc1	circRNA	1.22018	1.09283	-0.114956	0.108831	-0.223787
ENSMUST00000194060.5|Gm34716|lncRNA	lncRNA	0.864734	0.888968	-0.115025	0.10912	-0.224145
ENSMUST00000195486.5|Gm30353|lncRNA	lncRNA	0.864734	0.888968	-0.115025	0.10912	-0.224145
mmu_circ_0007242|chr18:34013889-34020891-|ENSMUST00000025234|Epb4.1l4a	circRNA	1.0063	2.08008	-0.115047	-0.0926713	-0.0223753
ENSMUST00000217147.1|AC160966.1|lncRNA	lncRNA	0.666266	1.14664	-0.115065	0.309007	-0.424072
URS00003F5623|oocyte_piRNA3813	piRNA	613.742	675.585	-0.115066	-0.212302	0.0972363
mmu_circ_0010273|chr2:93060175-93064735-|ENSMUST00000111265|Tspan18	circRNA	0.478538	1.29816	-0.115089	0.510026	-0.625115
mmu_circ_0008937|chr1:72895659-72896278+|ENSMUST00000047328|Igfbp2	circRNA	0.47947	0.926155	-0.115111	-0.0922682	-0.0228426
mmu_circ_0000267|chr11:60072357-60088504-|NM_001039092|Tom1l2	circRNA	0.72741	0.604998	-0.115153	0.0829325	-0.198086
ENSMUST00000181374.7|6030443J06Rik|lncRNA	lncRNA	1.32592	1.45909	-0.115167	0.273256	-0.388423
mmu_circ_0015822|chr9:67798039-67801695+|ENSMUST00000077879|Vps13c	circRNA	3.62428	7.95825	-0.115172	0.261351	-0.376523
URS00003D8F06|piR-131405	piRNA	0.3323	0.574132	-0.115237	0.0533934	-0.16863
mmu_circ_0009391|chr2:139852962-139883235-|ENSMUST00000046656|Tasp1	circRNA	26.0244	41.6188	-0.115241	0.182147	-0.297388
mmu_circ_0014150|chr7:35136304-35138866-|ENSMUST00000085585|Lsm14a	circRNA	0.795361	1.86585	-0.115252	0.147167	-0.262419
ENSMUST00000197852.1|Gm38413|lncRNA	lncRNA	0.269834	0.565155	-0.115253	0.28741	-0.402662
ENSMUST00000236822.1|Gm50431|lncRNA	lncRNA	1.31198	2.29428	-0.115289	0.257792	-0.373081
ENSMUST00000189466.2|Gm10619|lncRNA	lncRNA	3.38443	5.6216	-0.115302	0.616554	-0.731856
mmu_circ_0001922|chr10:106237792-106256613+|ENSMUST00000164533|Ppfia2	circRNA	0.265587	0.930295	-0.11534	0.194178	-0.309518
mmu_circ_0002934|chr11:29094572-29102908+|ENSMUST00000020755|Smek2	circRNA	0.488509	0.643378	-0.115357	0.0403944	-0.155751
mmu_circ_0000317|chr11:97091143-97099572-|NM_008942|Npepps	circRNA	0.773228	0.731434	-0.115369	0.521878	-0.637247
mmu_circ_0005025|chr14:123568854-123573887+|None|None	circRNA	11.2714	13.0205	-0.115385	0.266252	-0.381638
mmu_circ_0006770|chr17:43783969-43798647-|ENSMUST00000024705|Slc25a27	circRNA	0.895021	1.74522	-0.115425	0.430945	-0.54637
mmu_circ_0001671|chr8:46038312-46038375+|NM_001081286|Fat1	circRNA	0.396038	0.579754	-0.115436	0.352296	-0.467732
mmu_circ_0010528|chr3:148509812-148553589-|ENSMUST00000106128|Lphn2	circRNA	2.62673	2.91671	-0.115456	0.378189	-0.493645
mmu_circ_0008112|chr1:123114482-123208902-|ENSMUST00000003818|Insig2	circRNA	268.003	290.926	-0.115468	0.032751	-0.148219
mmu_circ_0005875|chr15:81431337-81438803+|ENSMUST00000068387|Ep300	circRNA	0.581584	0.711514	-0.115498	-0.0469069	-0.0685912
ENSMUST00000225272.1|Gm35217|lncRNA	lncRNA	1.51625	2.23385	-0.115505	-0.328517	0.213012
mmu_circ_0015960|chr9:86265947-86342460-|ENSMUST00000034986|Ube2cbp	circRNA	0.955251	0.896774	-0.115553	0.163808	-0.279361
ENSMUST00000132070.1|9030622O22Rik|lncRNA	lncRNA	0.632004	1.03237	-0.11559	0.381961	-0.497552
mmu_circ_0009926|chr2:37324896-37398751+|ENSMUST00000061179|Rabgap1	circRNA	2.16851	4.05736	-0.115593	0.145541	-0.261134
mmu_circ_0011051|chr4:108889945-108891279-|None|None	circRNA	1.3009	1.48849	-0.115603	0.365938	-0.481541
mmu_circ_0012860|chr5:91375815-91403441+|ENSMUST00000071652|Mthfd2l	circRNA	3.30419	1.61588	-0.115607	-0.657978	0.542371
mmu_circ_0005640|chr15:39283585-39310256+|ENSMUST00000110312|Rims2	circRNA	1.25004	1.218	-0.11564	-0.0996496	-0.0159901
mmu_circ_0004796|chr13:76753518-76781087+|ENSMUST00000046098|Mctp1	circRNA	40.0364	57.7987	-0.115651	0.533057	-0.648708
ENSMUST00000221040.1|Gm48795|lncRNA	lncRNA	1.14359	1.88121	-0.115655	0.402525	-0.518179
mmu_circ_0006312|chr16:46454736-46464272-|ENSMUST00000023335|Pvrl3	circRNA	0.657966	1.17516	-0.115688	0.202316	-0.318005
mmu-miR-8101	miRNA	1.15227	0.414229	0.249913	-0.323181	0.573094
mmu_circ_0007266|chr18:34800749-34806693-|ENSMUST00000133181|Cdc23	circRNA	1.28735	1.81227	-0.115718	-0.170209	0.0544906
ENSMUST00000217923.1|Gm47966|lncRNA	lncRNA	3.28908	5.19212	-0.115801	0.223704	-0.339505
ENSMUST00000237746.1|Gm50376|lncRNA	lncRNA	1.64356	2.13919	-0.115806	0.0423246	-0.158131
mmu_circ_0009617|chr2:168507475-168536476-|ENSMUST00000109175|Atp9a	circRNA	0.871158	1.49228	-0.115811	0.28755	-0.403361
mmu_circ_0004665|chr13:55178763-55194642-|ENSMUST00000127195|Uimc1	circRNA	5.41471	6.73757	-0.115843	-0.304839	0.188996
mmu_circ_0004905|chr13:95298119-95317848+|ENSMUST00000022196|Ap3b1	circRNA	0.531095	1.0479	-0.115851	0.497319	-0.61317
mmu_circ_0003922|chr12:35058742-35116854-|ENSMUST00000085463|Hdac9	circRNA	228.565	229.783	-0.115871	0.306411	-0.422281
mmu_circ_0016185|chrX:154261556-154310085-|ENSMUST00000112513|Cnksr2	circRNA	40.6432	54.2344	-0.115894	0.385205	-0.501099
mmu_circ_0003963|chr12:39153990-39165321+|ENSMUST00000170871|Dgkb	circRNA	0.488065	0.715937	-0.115946	-0.0161155	-0.0998308
mmu_circ_0010223|chr2:84898675-84899644+|ENSMUST00000126309|Tnks1bp1	circRNA	13.9367	9.4605	-0.11596	0.495058	-0.611018
mmu_circ_0002745|chr11:108295439-108301910+|ENSMUST00000061287|Ccdc46	circRNA	1.18335	2.61399	-0.115974	-0.0147479	-0.101226
mmu_circ_0008408|chr1:170133477-170139726-|ENSMUST00000072863|Pbx1	circRNA	0.795117	1.20138	-0.11598	0.534682	-0.650661
mmu_circ_0008916|chr1:68245415-68345015-|ENSMUST00000121473|Erbb4	circRNA	0.813337	1.18586	-0.115983	0.051159	-0.167142
mmu_circ_0012090|chr5:123041088-123061116-|ENSMUST00000031426|Ift81	circRNA	1.73015	2.63581	-0.116012	-0.31361	0.197598
ENSMUST00000232522.1|Gm41517|lncRNA	lncRNA	0.395716	0.511683	-0.116013	0.52143	-0.637444
URS000025788A|oocyte_piRNA2893	piRNA	1.59497	28.9023	-0.116015	0.163907	-0.279922
mmu_circ_0008465|chr1:178626163-178627473-|None|None	circRNA	2.8994	3.64834	-0.116068	0.101963	-0.218031
mmu_circ_0001514|chr6:119644588-119723919-|NM_053204|Erc1	circRNA	4.10069	5.25692	-0.116086	0.137115	-0.2532
ENSMUST00000236187.1|A830019P07Rik|lncRNA	lncRNA	0.727467	0.93853	-0.116112	-0.338359	0.222247
URS000039ED60|piR-138413	piRNA	0.90409	0.501009	-0.116153	0.385325	-0.501479
mmu_circ_0008713|chr1:38128187-38142497-|ENSMUST00000027251|Rev1	circRNA	0.340965	0.541021	-0.116156	0.0158185	-0.131975
mmu_circ_0006488|chr16:94641878-94643883+|ENSMUST00000117648|Ttc3	circRNA	0.222501	0.517261	-0.116192	-0.115202	-0.000989595
mmu_circ_0008402|chr1:16987544-17006238-|ENSMUST00000038382|Jph1	circRNA	1.04659	1.94106	-0.116203	0.325313	-0.441516
ENSMUST00000182063.2|Gm5493|lncRNA	lncRNA	27.1505	6.30233	-0.116206	0.0730374	-0.189243
mmu_circ_0006664|chr17:28942873-28958537+|ENSMUST00000004985|Brpf3	circRNA	7.32771	8.65451	-0.116206	0.231637	-0.347844
mmu_circ_0000736|chr17:26876487-26900393+|NM_029870|A930001N09Rik	circRNA	6.21836	8.58372	-0.116216	-0.29969	0.183474
mmu_circ_0001713|chr8:91226203-91247111+|NM_001128169|Cyld	circRNA	3.49551	4.97063	-0.11628	-0.168181	0.0519017
mmu_circ_0003854|chr12:25741446-25746143+|ENSMUST00000066652|Kidins220	circRNA	13.937	13.3909	-0.116329	0.211903	-0.328232
mmu_circ_0005032|chr14:124378362-124378914+|ENSMUST00000095529|Fgf14	circRNA	6.79662	22.7291	-0.116367	0.209494	-0.325861
ENSMUST00000175094.1|Gm24819|snRNA	snRNA	0.642026	0.465887	-0.116423	0.258517	-0.37494
mmu_circ_0003865|chr12:29544116-29636650+|ENSMUST00000035657|Tssc1	circRNA	239.146	266.847	-0.116447	-0.150646	0.0341999
mmu_circ_0015582|chr9:41871797-41880429-|ENSMUST00000060989|Sorl1	circRNA	0.57695	1.26737	-0.116447	-0.20517	0.0887236
mmu_circ_0008666|chr1:34244816-34252906+|ENSMUST00000097789|Dst	circRNA	10.8727	23.464	-0.116447	0.0679023	-0.184349
mmu_circ_0007617|chr19:16718238-16727246-|ENSMUST00000068156|Vps13a	circRNA	0.748306	0.867308	-0.11646	0.582103	-0.698563
mmu_circ_0000594|chr15:39386610-39448056+|NM_053271|Rims2	circRNA	110.213	90.6912	-0.116465	-0.341152	0.224687
mmu_circ_0012526|chr5:31068206-31069193-|ENSMUST00000114729|Dpysl5	circRNA	0.816636	0.644602	-0.116556	-0.426318	0.309762
mmu_circ_0012568|chr5:34753229-34783239+|ENSMUST00000042234|Fam193a	circRNA	8.91642	8.16976	-0.116564	0.186778	-0.303342
mmu_circ_0009120|chr2:10314891-10326305+|ENSMUST00000041105|Sfmbt2	circRNA	0.677832	0.772177	-0.116635	0.266134	-0.382769
ENSMUST00000181953.1|Gm26581|lncRNA	lncRNA	21.6023	14.6802	-0.116637	0.499284	-0.615921
mmu_circ_0014178|chr7:46729467-46753767+|ENSMUST00000061201|Zfp939	circRNA	32.5488	40.1013	-0.116652	0.0931607	-0.209813
mmu_circ_0005654|chr15:39386613-39448056+|ENSMUST00000110312|Rims2	circRNA	110.255	90.7118	-0.116657	-0.341105	0.224448
ENSMUST00000210400.1|Gm36670|lncRNA	lncRNA	2.12893	3.44089	-0.116658	-0.0419518	-0.0747067
mmu_circ_0011466|chr4:151394298-151396343-|ENSMUST00000123696|Zbtb48	circRNA	0.497888	0.700338	-0.116679	-0.100959	-0.0157199
ENSMUST00000209448.1|Gm30504|lncRNA	lncRNA	1.72084	2.05426	-0.11668	0.134181	-0.250862
ENSMUST00000196150.1|Gm43731|lncRNA	lncRNA	1.10504	1.45251	-0.116697	-0.0674398	-0.0492576
mmu_circ_0002887|chr11:22856152-22856692-|ENSMUST00000093270|Commd1	circRNA	1.0551	1.27955	-0.116702	0.0777908	-0.194493
mmu_circ_0003923|chr12:35058742-35118096-|ENSMUST00000085463|Hdac9	circRNA	229.874	231.551	-0.116749	0.307955	-0.424704
tRNA-Ser-AGA-3-1	tRNA	55.1817	56.2333	-0.11679	0.498191	-0.614981
ENSMUST00000209810.1|Gm32486|lncRNA	lncRNA	3.81958	5.94628	-0.116799	0.252239	-0.369038
ENSMUST00000217234.1|Gm32486|lncRNA	lncRNA	3.81958	5.94628	-0.116799	0.252239	-0.369038
mmu_circ_0015266|chr9:108740306-108744932-|ENSMUST00000024238|Celsr3	circRNA	6.47277	8.79027	-0.116825	0.294057	-0.410882
mmu_circ_0009535|chr2:160797784-160797937-|ENSMUST00000039782|Chd6	circRNA	0.602795	1.14095	-0.116892	0.201493	-0.318385
ENSMUST00000215057.1|Gm47785|lncRNA	lncRNA	16.0001	18.9806	-0.1169	0.285361	-0.40226
ENSMUST00000179723.1|Astx5|lncRNA	lncRNA	0.496642	0.429462	-0.116923	0.352171	-0.469094
mmu_circ_0001137|chr3:68298495-68299179+|NM_001113419|Iqcj-schip1	circRNA	4.65369	4.41327	-0.116944	0.756194	-0.873139
ENSMUST00000193853.1|Gm33533|lncRNA	lncRNA	2.91352	5.18921	-0.116958	0.272894	-0.389851
mmu_circ_0013626|chr6:94580112-94613988+|ENSMUST00000150811|Lrig1	circRNA	84.5535	159.3	-0.117066	0.149048	-0.266114
ENSMUST00000157835.1|Gm24747|rRNA	rRNA	1.51885	0.256605	-0.117088	0.391142	-0.50823
URS00001C30D9|piR-140742	piRNA	0.925914	0.42404	-0.117089	-0.338829	0.221739
mmu_circ_0008294|chr1:158550969-158571360+|ENSMUST00000166172|Abl2	circRNA	3.46853	4.23192	-0.117117	0.185689	-0.302806
mmu_circ_0012007|chr5:113611073-113622927-|None|None	circRNA	20.9379	30.4823	-0.117163	0.297811	-0.414974
mmu_circ_0000298|chr11:77820228-77823296+|NM_174852|Phf12	circRNA	1.73924	1.13245	-0.117165	-0.405822	0.288657
mmu_circ_0000883|chr18:65782637-65784988+|NM_207255|Zfp532	circRNA	1.80284	2.5983	-0.117175	0.545185	-0.66236
mmu_circ_0015098|chr8:91229124-91247111+|ENSMUST00000109626|Cyld	circRNA	3.41497	4.93499	-0.117199	-0.16401	0.0468109
mmu_circ_0009606|chr2:167336375-167338124+|ENSMUST00000109214|Rnf114	circRNA	0.413595	0.559194	-0.117215	0.276255	-0.39347
mmu_circ_0013188|chr6:148211304-148243204-|ENSMUST00000140797|Tmtc1	circRNA	10.504	4.5594	-0.11722	0.414982	-0.532202
mmu_circ_0012953|chr6:113767276-113792481+|ENSMUST00000152831|Atp2b2	circRNA	58.7888	62.7965	-0.117239	0.0975273	-0.214766
mmu_circ_0011852|chr4:90927451-90978354-|ENSMUST00000107120|Elavl2	circRNA	0.863474	1.41914	-0.11724	0.0467598	-0.164
mmu_circ_0000145|chr10:12159424-12175362-|NM_011682|Utrn	circRNA	0.43619	0.664048	-0.117266	0.115708	-0.232974
ENSMUST00000230796.1|Gm7125|lncRNA	lncRNA	0.876651	1.17413	-0.117266	0.204101	-0.321367
mmu_circ_0013416|chr6:47501730-47527666-|ENSMUST00000081721|Ezh2	circRNA	2.17304	3.08956	-0.117286	0.378919	-0.496205
mmu_circ_0014603|chr8:11561417-11562334+|ENSMUST00000054399|Ing1	circRNA	3.51229	5.09919	-0.117296	0.0123935	-0.12969
mmu_circ_0002393|chr10:7359842-7368953-|ENSMUST00000161123|Pcmt1	circRNA	1.02712	1.02736	-0.11733	0.622621	-0.739951
mmu_circ_0009285|chr2:12276903-12308306-|ENSMUST00000028105|Fam188a	circRNA	1.68065	3.79262	-0.117344	0.286313	-0.403658
mmu_circ_0009331|chr2:130132143-130135477+|ENSMUST00000110288|Ebf4	circRNA	27.0911	13.4901	-0.117348	-0.640282	0.522934
mmu_circ_0012567|chr5:34753229-34773905+|ENSMUST00000042234|Fam193a	circRNA	8.35502	6.85502	-0.117358	0.221086	-0.338444
ENSMUST00000157813.1|Gm25387|snoRNA	snoRNA	0.898304	3.27247	-0.117366	-0.218495	0.101129
mmu_circ_0014447|chr7:94744625-94751711+|ENSMUST00000061910|Grm5	circRNA	8.26375	10.7683	-0.11737	0.303973	-0.421343
ENSMUST00000238370.1|AW011738|lncRNA	lncRNA	3.85986	7.60856	-0.117384	0.289835	-0.407218
ENSMUST00000185181.7|Gm19272|lncRNA	lncRNA	3.89657	3.24683	-0.117411	0.629614	-0.747025
mmu_circ_0000906|chr18:82834229-82851679-|None|None	circRNA	31.1475	41.0706	-0.117437	0.288008	-0.405444
ENSMUST00000212695.1|Gm45805|lncRNA	lncRNA	1.31753	2.10765	-0.11744	0.219512	-0.336952
mmu_circ_0002473|chr10:80228907-80234111+|ENSMUST00000105336|Dot1l	circRNA	1.95479	0.687527	-0.117447	-0.271919	0.154472
mmu_circ_0005070|chr14:15561715-15589945+|ENSMUST00000057015|Slc4a7	circRNA	1.58986	4.70934	-0.117459	0.63138	-0.748839
mmu_circ_0001259|chr4:124233287-124263370-|None|None	circRNA	64.6834	85.3236	-0.117467	0.235159	-0.352626
ENSMUST00000172838.2|Gm4425|lncRNA	lncRNA	4.30867	4.7564	-0.117504	0.132025	-0.249529
mmu_circ_0012920|chr6:108339914-108341390-|ENSMUST00000032192|Itpr1	circRNA	2.24887	5.75904	-0.117528	-0.0212732	-0.0962552
ENSMUST00000232511.1|1810053B23Rik|lncRNA	lncRNA	3.00663	4.31776	-0.117535	-0.212605	0.0950706
ENSMUST00000223511.1|4930474N09Rik|lncRNA	lncRNA	1.9169	1.97605	-0.11754	-0.219902	0.102362
mmu_circ_0015738|chr9:59476325-59496716+|ENSMUST00000026267|Parp6	circRNA	0.909912	1.20966	-0.117553	0.291303	-0.408856
URS0000199153|piR-137125	piRNA	0.254713	0.0207932	-0.1176	-0.484246	0.366646
mmu_circ_0010638|chr3:34352996-34407508+|ENSMUST00000172560|Sox2ot	circRNA	138.32	210.539	-0.117636	0.35425	-0.471886
ENSMUST00000221650.1|Gm40438|lncRNA	lncRNA	2.23531	2.46097	-0.117657	-0.261881	0.144224
mmu_circ_0002175|chr10:34019666-34020929-|ENSMUST00000129363|Nt5dc1	circRNA	1.02736	1.68066	-0.117674	0.0702307	-0.187904
ENSMUST00000158240.1|Gm23069|misc_RNA	misc_RNA	0.312523	0.494649	-0.117679	-0.282792	0.165113
ENSMUST00000170881.2|4933413J09Rik|lncRNA	lncRNA	0.449377	0.412208	-0.117683	-0.00191911	-0.115764
mmu_circ_0008531|chr1:184784133-184788637-|ENSMUST00000085724|Susd4	circRNA	8.17373	9.09046	-0.117704	0.382998	-0.500703
ENSMUST00000190690.1|2210011K15Rik|lncRNA	lncRNA	1.92667	3.76545	-0.117723	0.0468177	-0.164541
mmu_circ_0006629|chr17:26873733-26900393+|ENSMUST00000062519|A930001N09Rik	circRNA	6.51373	9.11319	-0.11774	-0.29129	0.173551
mmu_circ_0015417|chr9:15049169-15050217-|ENSMUST00000034413|2200002K05Rik	circRNA	63.9227	31.5621	-0.117799	0.557812	-0.675612
ENSMUST00000213352.1|Gm33351|lncRNA	lncRNA	0.790098	1.13465	-0.117804	0.045685	-0.163489
ENSMUST00000204808.1|Gm20362|lncRNA	lncRNA	3.66888	4.91778	-0.117807	-0.0366368	-0.08117
ENSMUST00000229960.1|F830208F22Rik|lncRNA	lncRNA	3.3717	4.55436	-0.117811	0.450923	-0.568734
mmu_circ_0006898|chr17:6176828-6207057+|ENSMUST00000039655|Tulp4	circRNA	2.82172	3.43923	-0.117814	-0.0634695	-0.0543445
mmu_circ_0009827|chr2:30951546-30960877-|ENSMUST00000073879|Fnbp1	circRNA	0.394977	0.736598	-0.117816	0.0898857	-0.207702
mmu_circ_0004069|chr12:54741446-54761965+|ENSMUST00000101432|Npas3	circRNA	37.2175	64.8047	-0.117837	-0.0569621	-0.0608751
mmu_circ_0013189|chr6:148219897-148254641-|ENSMUST00000060095|Tmtc1	circRNA	10.4531	4.32573	-0.117838	0.412433	-0.530271
mmu_circ_0009251|chr2:120598964-120616091-|ENSMUST00000085840|Ttbk2	circRNA	18.9773	4.69305	-0.117872	-0.277505	0.159633
mmu_circ_0014859|chr8:55162750-55163273+|ENSMUST00000033919|Vegfc	circRNA	3.74815	6.73333	-0.11789	0.120615	-0.238504
mmu_circ_0012566|chr5:34753229-34769150+|ENSMUST00000042234|Fam193a	circRNA	8.31222	6.74792	-0.117897	0.199779	-0.317676
URS000014862C|piR-1659	piRNA	0.00546623	0.326649	-0.117906	-0.187206	0.0693003
URS00003B5E56|piR-119776	piRNA	0.0159431	0.192136	-0.117906	-0.17021	0.0523044
URS0000286F72|piR-4784	piRNA	0.00797157	4.43278	-0.117906	-0.157181	0.0392757
URS00004805B8|piR-131262	piRNA	0.0930607	0.121607	-0.117906	-0.117906	0
URS000024C803|piR-121290	piRNA	0.00797157	0.274863	-0.117906	-0.116991	-0.000914967
ENSMUST00000187355.6|Gm29203|lncRNA	lncRNA	0.00546623	0.813868	-0.117906	-0.116536	-0.0013702
ENSMUST00000188541.1|Gm29070|lncRNA	lncRNA	0.00546623	0.813868	-0.117906	-0.116536	-0.0013702
URS0000172110|piR-133337	piRNA	0.573873	0.207497	-0.117906	-0.081147	-0.0367587
URS00004BC619|piR-141749	piRNA	0.573873	0.207497	-0.117906	-0.081147	-0.0367587
URS00002177B8|piR-17680	piRNA	0.00797157	0.318037	-0.117906	-0.0266168	-0.0912889
URS000028F5C5|piR-17679	piRNA	0.00797157	0.318037	-0.117906	-0.0266168	-0.0912889
URS0000539D87|piR-131443	piRNA	0.124081	0.144793	-0.117906	0.146812	-0.264718
URS00005BB844|piR-132746	piRNA	0.0876871	0.192813	-0.117906	0.189557	-0.307462
ENSMUST00000180251.8|Erdr1|lncRNA	lncRNA	0.698553	0.72839	-0.118031	0.411193	-0.529224
ENSMUST00000181814.2|Mir100hg|lncRNA	lncRNA	4.67086	7.85226	-0.118058	0.0212356	-0.139294
mmu_circ_0011033|chr4:108151477-108172003+|ENSMUST00000043368|Zcchc11	circRNA	2.81383	9.95094	-0.118066	0.210515	-0.328581
mmu_circ_0000919|chr19:4784723-4794009-|NM_009032|Rbm4	circRNA	3.15618	5.42331	-0.118087	-0.115513	-0.00257381
ENSMUST00000181076.1|Gm26645|lncRNA	lncRNA	1.3211	1.58448	-0.118123	0.393991	-0.512114
mmu_circ_0003419|chr11:79248346-79289385+|ENSMUST00000108248|Nf1	circRNA	3.80973	6.17951	-0.118126	0.255707	-0.373833
ENSMUST00000196377.1|Gm43736|lncRNA	lncRNA	1.89155	2.73039	-0.11815	0.22205	-0.340201
mmu_circ_0005606|chr15:35375324-35401819+|ENSMUST00000048646|Vps13b	circRNA	0.891906	1.94022	-0.118158	0.241921	-0.360079
mmu_circ_0000082|chr1:140936576-141007062+|NM_001166501|Dennd1b	circRNA	0.982766	1.50598	-0.11817	0.0856222	-0.203793
ENSMUST00000149382.1|4933406K04Rik|lncRNA	lncRNA	1.35253	1.88078	-0.118182	0.145934	-0.264117
ENSMUST00000158347.2|Gm23761|snRNA	snRNA	0.323419	0.352435	-0.118201	0.139224	-0.257426
mmu_circ_0003505|chr11:86346273-86348962-|ENSMUST00000154617|Rps6kb1	circRNA	0.623051	0.746556	-0.118204	0.219538	-0.337742
ENSMUST00000138528.2|Gm13483|lncRNA	lncRNA	5.3509	8.06031	-0.118205	0.367772	-0.485977
mmu_circ_0002717|chr11:106395184-106410072-|ENSMUST00000042780|Tex2	circRNA	1.85551	2.109	-0.118208	0.341021	-0.459229
URS00001E7390|piR-15016	piRNA	0.0415348	0.243087	-0.11824	-0.282555	0.164315
mmu_circ_0014624|chr8:119935160-119960819+|ENSMUST00000166750|4933407C03Rik	circRNA	1.69203	1.32393	-0.118241	0.516932	-0.635173
ENSMUST00000198720.1|9230114K14Rik|lncRNA	lncRNA	6.80493	6.40938	-0.118271	-0.33281	0.214539
mmu_circ_0000864|chr18:39257283-39271554+|NM_175164|Arhgap26	circRNA	0.612871	0.906209	-0.118272	0.0938243	-0.212096
URS0000141252|piR-7632	piRNA	2.70963	4.77006	-0.118273	0.063715	-0.181988
mmu_circ_0015303|chr9:110476115-110476778+|ENSMUST00000153838|Setd2	circRNA	0.561784	0.824946	-0.118281	0.452599	-0.57088
ENSMUST00000181485.2|4632428C04Rik|lncRNA	lncRNA	8.70228	7.26067	-0.118294	-0.303181	0.184886
ENSMUST00000231534.1|4930500H12Rik|lncRNA	lncRNA	8.81075	5.46957	-0.1183	0.508261	-0.62656
ENSMUST00000122503.1|Gm24597|misc_RNA	misc_RNA	0.329394	0.567657	-0.118306	0.612154	-0.73046
mmu_circ_0010254|chr2:91606603-91665509+|ENSMUST00000045705|Ambra1	circRNA	2.5892	2.94428	-0.118307	0.152602	-0.270909
ENSMUST00000211430.1|Mir670hg|lncRNA	lncRNA	1.48841	2.53239	-0.118329	0.252313	-0.370643
ENSMUST00000221031.1|Gm48825|lncRNA	lncRNA	1.41106	2.23693	-0.118352	0.289785	-0.408137
mmu_circ_0004865|chr13:91631925-91704299+|ENSMUST00000004094|Ssbp2	circRNA	169.913	197.6	-0.118362	-0.305593	0.187231
URS000029447F|piR-18617	piRNA	0.714722	1.07169	-0.118399	0.278919	-0.397319
ENSMUST00000214913.1|Gm31374|lncRNA	lncRNA	0.754882	0.846379	-0.11841	0.091723	-0.210133
ENSMUST00000239295.1|Morrbid|lncRNA	lncRNA	0.629161	1.25621	-0.118419	0.519376	-0.637796
mmu_circ_0010873|chr3:88769733-88811799+|ENSMUST00000090933|Ash1l	circRNA	8.27627	15.0621	-0.118429	0.0791656	-0.197595
mmu_circ_0003191|chr11:6165593-6165759-|ENSMUST00000004507|Ddx56	circRNA	0.331916	0.368977	-0.118436	-0.378702	0.260266
mmu_circ_0006281|chr16:41207084-41214633+|None|None	circRNA	12.9818	23.5038	-0.118454	-0.0216462	-0.0968081
mmu_circ_0011664|chr4:48649711-48685076+|ENSMUST00000030032|Tmeff1	circRNA	33.3606	32.9719	-0.118465	0.375771	-0.494236
mmu_circ_0006329|chr16:5062074-5063167+|ENSMUST00000052449|Ubn1	circRNA	0.658193	0.95282	-0.118469	0.377157	-0.495626
mmu_circ_0013672|chr7:104172127-104183807+|ENSMUST00000044466|Nars2	circRNA	1.82994	0.969912	-0.118506	0.373918	-0.492424
mmu_circ_0010682|chr3:5241669-5245645+|ENSMUST00000026284|Zfhx4	circRNA	5.87933	5.70443	-0.118509	-0.0707511	-0.0477575
mmu_circ_0003241|chr11:65641645-65642369-|ENSMUST00000018491|Zkscan6	circRNA	1.95886	2.20735	-0.11851	0.64913	-0.767641
ENSMUST00000203817.1|1700013D24Rik|lncRNA	lncRNA	0.53669	0.63436	-0.118522	-0.103069	-0.0154533
mmu_circ_0003620|chr12:100089591-100120284-|ENSMUST00000065716|Eml5	circRNA	1.80128	2.64303	-0.118541	0.291009	-0.40955
ENSMUST00000185293.6|Gm28127|lncRNA	lncRNA	1.00846	1.02526	-0.118549	-0.0999071	-0.0186422
mmu_circ_0007861|chr19:4729061-4729489+|ENSMUST00000008991|Spnb3	circRNA	0.408911	0.479937	-0.118584	0.2099	-0.328484
mmu_circ_0002791|chr11:117562038-117584864+|ENSMUST00000141115|Tnrc6c	circRNA	5.8673	8.53332	-0.118621	0.0700704	-0.188692
ENSMUST00000134580.1|3110099E03Rik|lncRNA	lncRNA	5.0615	6.77633	-0.118626	-0.164287	0.0456609
mmu_circ_0008171|chr1:134254315-134255518-|ENSMUST00000138717|Tmcc2	circRNA	0.517008	1.12574	-0.11864	0.427194	-0.545834
ENSMUST00000210892.1|Gm43154|lncRNA	lncRNA	5.48577	8.011	-0.118676	-0.108027	-0.0106497
mmu_circ_0013641|chr6:99198264-99258432-|ENSMUST00000155466|Eif4e3	circRNA	44.3254	55.6965	-0.118677	-0.306001	0.187324
ENSMUST00000211267.1|Gm45462|lncRNA	lncRNA	1.683	3.19003	-0.118703	0.104136	-0.222839
mmu_circ_0004683|chr13:56923785-56962433-|ENSMUST00000151918|Trpc7	circRNA	4.49345	5.11017	-0.118713	0.534967	-0.65368
mmu_circ_0008370|chr1:165755818-165818436+|ENSMUST00000077642|Kifap3	circRNA	4.64441	7.54155	-0.118745	-0.192254	0.073509
mmu_circ_0001386|chr5:111102127-111105957-|NM_029337|Ep400	circRNA	0.623502	0.886789	-0.118758	-0.129688	0.0109305
mmu_circ_0001382|chr5:107063849-107067654-|NM_026856|Zfp644	circRNA	4.02141	7.48712	-0.11878	0.0328877	-0.151668
ENSMUST00000149065.1|Gm16079|lncRNA	lncRNA	0.816577	0.564374	-0.118814	0.277118	-0.395932
ENSMUST00000179077.1|Gm47283|lncRNA	lncRNA	1.01939	0.878478	-0.118819	0.478477	-0.597295
mmu_circ_0015796|chr9:65221556-65225690+|ENSMUST00000147185|Gm514	circRNA	0.313972	0.765287	-0.118819	0.187703	-0.306522
mmu_circ_0010611|chr3:28392888-28404800+|ENSMUST00000159236|Tnik	circRNA	0.345567	0.896088	-0.118866	0.246222	-0.365088
ENSMUST00000231918.1|Gm38477|lncRNA	lncRNA	7.36453	12.7419	-0.118889	0.0352343	-0.154124
ENSMUST00000122601.1|Gm25269|snRNA	snRNA	0.408993	0.303174	-0.118895	0.0984257	-0.21732
ENSMUST00000158199.1|Gm25222|snoRNA	snoRNA	0.430744	1.5803	-0.118898	-0.222245	0.103347
mmu_circ_0010966|chr3:9749455-9752486-|ENSMUST00000163022|Pag1	circRNA	5.69471	12.5684	-0.118913	0.252252	-0.371165
ENSMUST00000215460.1|Gm34004|lncRNA	lncRNA	2.78015	5.06937	-0.11894	-0.138816	0.019876
mmu_circ_0001535|chr6:147456305-147486002+|NM_025911|Ccdc91	circRNA	0.909928	0.826861	-0.118985	0.351515	-0.4705
URS00001C150E|piR-125241	piRNA	0.619245	0.289031	-0.118986	0.278798	-0.397784
ENSMUST00000222864.1|AU017674|lncRNA	lncRNA	4.13113	2.15939	-0.118995	0.308398	-0.427393
mmu_circ_0001994|chr10:118636761-118636897-|ENSMUST00000020315|Cand1	circRNA	0.401688	0.513603	-0.118997	-0.222994	0.103998
mmu_circ_0003249|chr11:66906638-66907088+|ENSMUST00000108689|Myh3	circRNA	0.705564	0.805382	-0.119022	0.0177816	-0.136804
mmu_circ_0001940|chr10:108189472-108189630-|ENSMUST00000105276|Syt1	circRNA	0.242277	0.763254	-0.119046	0.0101821	-0.129229
mmu_circ_0005916|chr15:84493691-84518153+|ENSMUST00000065499|Prr5	circRNA	114.527	121.428	-0.119074	0.251966	-0.37104
ENSMUST00000194222.1|Gm37267|lncRNA	lncRNA	32.8432	70.7905	-0.119078	0.15026	-0.269338
URS000037A3D6|piR-119101	piRNA	81.5886	63.38	-0.119078	0.331848	-0.450926
mmu_circ_0009259|chr2:120965163-120965797+|ENSMUST00000110674|Lcmt2	circRNA	0.550398	0.996879	-0.119102	0.0747537	-0.193856
mmu_circ_0006512|chr16:9644191-9670003-|ENSMUST00000115835|Grin2a	circRNA	1.20965	2.20533	-0.11913	-0.166748	0.0476172
ENSMUST00000179483.8|Gm47283|lncRNA	lncRNA	0.73492	0.806938	-0.119132	0.358395	-0.477527
mmu_circ_0014853|chr8:49452664-49502599-|ENSMUST00000033965|Odz3	circRNA	0.985819	0.940254	-0.119143	0.51849	-0.637634
URS0000304D96|piR-103229	piRNA	0.907323	0.884718	-0.119158	0.0772312	-0.196389
URS000035C7A4|piR-126560	piRNA	0.907323	0.884718	-0.119158	0.0772312	-0.196389
mmu_circ_0004970|chr14:111990538-112036148-|None|None	circRNA	86.5219	126.872	-0.119178	0.279908	-0.399086
mmu_circ_0004971|chr14:111990538-112036162-|None|None	circRNA	86.5219	126.888	-0.119178	0.28066	-0.399837
ENSMUST00000146963.1|Gm11464|lncRNA	lncRNA	2.78177	2.62516	-0.119188	0.0639647	-0.183153
mmu_circ_0002460|chr10:7965700-7967984-|ENSMUST00000061601|Ust	circRNA	4.48013	3.61313	-0.119226	-0.279012	0.159785
ENSMUST00000219048.1|4930556N09Rik|lncRNA	lncRNA	0.837448	1.76121	-0.119228	0.0538565	-0.173085
mmu_circ_0008045|chr1:102287043-102328423+|ENSMUST00000163150|Cntnap5b	circRNA	3.74313	2.23188	-0.119238	-0.559807	0.44057
mmu_circ_0012952|chr6:113762860-113792517+|ENSMUST00000152831|Atp2b2	circRNA	68.6055	80.6888	-0.119261	0.152456	-0.271717
ENSMUST00000238801.1|B830012L14Rik|lncRNA	lncRNA	2.71391	3.63958	-0.119279	-0.171241	0.0519618
ENSMUST00000238933.1|B830012L14Rik|lncRNA	lncRNA	2.71391	3.63958	-0.119279	-0.171241	0.0519618
mmu_circ_0008520|chr1:183039290-183054115-|ENSMUST00000027797|Nvl	circRNA	2.55191	4.8647	-0.11928	0.124485	-0.243765
mmu_circ_0009139|chr2:104273324-104275214-|ENSMUST00000111125|Hipk3	circRNA	0.881297	2.33927	-0.11929	0.193497	-0.312787
mmu_circ_0015659|chr9:51868936-51881389+|ENSMUST00000172248|Rdx	circRNA	7.96878	7.11967	-0.119292	-0.0146699	-0.104622
ENSMUST00000214327.1|Gm6980|lncRNA	lncRNA	0.792987	1.68314	-0.119296	-0.121083	0.00178668
mmu_circ_0012602|chr5:36847673-36885946-|ENSMUST00000140607|Tbc1d14	circRNA	2.43716	5.75411	-0.119328	-0.021169	-0.098159
ENSMUST00000234408.1|A830052D11Rik|lncRNA	lncRNA	1.37913	2.53342	-0.119332	0.14329	-0.262622
ENSMUST00000225087.1|Morrbid|lncRNA	lncRNA	2.96295	5.64026	-0.119337	0.594314	-0.713652
mmu_circ_0005405|chr14:70666436-70667313-|ENSMUST00000022685|Ppp3cc	circRNA	0.848293	0.476755	-0.11934	-0.201564	0.0822239
mmu_circ_0011090|chr4:117237231-117265767+|ENSMUST00000146384|Eri3	circRNA	0.437272	0.510288	-0.119356	-0.30263	0.183274
mmu_circ_0008458|chr1:177178546-177201044-|ENSMUST00000027812|Rgs7	circRNA	50.897	74.2819	-0.119356	0.293029	-0.412385
ENSMUST00000238161.1|Gm50351|lncRNA	lncRNA	6.2836	3.85046	-0.119363	0.415946	-0.535309
ENSMUST00000194643.1|Gm37381|lncRNA	lncRNA	10.3844	1.81131	-0.119396	0.225853	-0.345249
URS00005BCCE4|oocyte_piRNA2648	piRNA	1.31136	0.866615	-0.119398	0.341097	-0.460495
mmu_circ_0008365|chr1:165187891-165192146-|ENSMUST00000075805|Prrx1	circRNA	0.569246	0.862929	-0.119402	-0.254957	0.135555
mmu_circ_0015744|chr9:59631277-59663185+|ENSMUST00000136740|Myo9a	circRNA	1.00301	1.81151	-0.119429	0.0377437	-0.157172
ENSMUST00000232525.1|Cdr1os|lncRNA	lncRNA	33.28	45.7283	-0.119441	0.331571	-0.451011
ENSMUST00000182957.1|Dleu2|lncRNA	lncRNA	2.51165	1.66903	-0.119454	0.250353	-0.369806
mmu_circ_0012425|chr5:21416787-21435039+|ENSMUST00000084713|Gm10475	circRNA	35.8404	53.6246	-0.119454	0.353815	-0.473269
ENSMUST00000232059.1|4930500H12Rik|lncRNA	lncRNA	8.57892	5.00257	-0.119472	0.537107	-0.656579
mmu_circ_0012732|chr5:66703397-66704668-|ENSMUST00000159786|Apbb2	circRNA	4.92968	5.79752	-0.119503	0.485772	-0.605276
ENSMUST00000157205.1|Gm22820|misc_RNA	misc_RNA	4.40976	1.21266	-0.119506	0.0572024	-0.176708
mmu_circ_0012894|chr6:101119127-101122441-|ENSMUST00000075994|Pdzrn3	circRNA	25.2203	20.9217	-0.119515	-0.269923	0.150408
ENSMUST00000235818.1|1700086O06Rik|lncRNA	lncRNA	1.05832	1.08746	-0.119524	0.147886	-0.267411
ENSMUST00000150203.1|Gm11210|lncRNA	lncRNA	1.90681	1.33995	-0.119576	0.194665	-0.314241
ENSMUST00000218730.1|1700113B09Rik|lncRNA	lncRNA	1.33756	1.55408	-0.119605	0.0927757	-0.212381
ENSMUST00000233466.1|C330011F03Rik|lncRNA	lncRNA	4.96287	6.23613	-0.119609	0.132676	-0.252285
mmu_circ_0008455|chr1:177051858-177053126-|ENSMUST00000027812|Rgs7	circRNA	0.245595	0.410925	-0.119628	-0.127375	0.00774688
ENSMUST00000142962.2|Gm15631|lncRNA	lncRNA	2.04116	2.88205	-0.119634	0.239617	-0.359251
mmu_circ_0005036|chr14:124987517-124987774+|ENSMUST00000095529|Fgf14	circRNA	1.47975	0.3646	-0.119675	0.0475166	-0.167191
mmu-miR-301b-3p	miRNA	0.74998	0.740217	0.336577	-0.326111	0.662688
mmu_circ_0014611|chr8:11785712-11785914+|ENSMUST00000110909|Arhgef7	circRNA	0.390047	0.915799	-0.119697	-0.195214	0.0755169
ENSMUST00000064809.6|Gm9889|lncRNA	lncRNA	4.64892	4.35348	-0.119699	-0.00782419	-0.111875
ENSMUST00000065956.4|Gm5444|lncRNA	lncRNA	8.10409	10.9764	-0.119717	0.569101	-0.688818
mmu_circ_0004668|chr13:55314564-55392671+|ENSMUST00000099490|Nsd1	circRNA	6.41729	8.56811	-0.119768	0.354307	-0.474075
mmu_circ_0015527|chr9:3428667-3458889+|ENSMUST00000027027|Cwf19l2	circRNA	7.61038	12.5925	-0.119812	0.0758316	-0.195644
mmu_circ_0000720|chr16:97260504-97278372-|None|None	circRNA	33.8373	64.5039	-0.119832	0.279739	-0.399572
ENSMUST00000122686.1|Gm23883|misc_RNA	misc_RNA	0.540938	0.725099	-0.119843	0.735199	-0.855043
ENSMUST00000181680.1|A430110L20Rik|lncRNA	lncRNA	3.30763	3.82083	-0.119869	0.35246	-0.472328
mmu_circ_0000274|chr11:66906638-67002052+|NM_001099635|Myh3	circRNA	547.392	519.126	-0.119893	0.326882	-0.446774
mmu_circ_0011482|chr4:153394015-153394325+|ENSMUST00000169622|Lrrc47	circRNA	0.323199	0.473197	-0.119911	0.544634	-0.664546
ENSMUST00000219154.1|Gm47459|lncRNA	lncRNA	1.24738	1.86842	-0.11992	0.233391	-0.35331
mmu_circ_0005771|chr15:73122464-73128675-|ENSMUST00000110033|Ptk2	circRNA	38.2443	6.26793	-0.119931	-0.363539	0.243608
URS00003AB487|piR-120801	piRNA	0.634454	15.0589	-0.119937	0.182479	-0.302416
mmu_circ_0015036|chr8:86452226-86453728-|ENSMUST00000141158|Lphn1	circRNA	2.27516	3.5627	-0.119985	0.356677	-0.476663
mmu_circ_0003932|chr12:35512501-35546138-|None|None	circRNA	60.2786	69.8455	-0.119988	0.38473	-0.504719
mmu_circ_0013094|chr6:127418049-127441908+|ENSMUST00000112193|Parp11	circRNA	20.0964	27.2748	-0.120002	0.264311	-0.384314
ENSMUST00000202597.1|5430435K18Rik|lncRNA	lncRNA	0.36533	0.622913	-0.120003	-0.381915	0.261912
ENSMUST00000156350.7|2610028E06Rik|lncRNA	lncRNA	8.5551	11.704	-0.12002	-0.224921	0.104901
URS0000274FAE|oocyte_piRNA2225	piRNA	16.5339	11.6443	-0.12006	0.282048	-0.402108
ENSMUST00000186073.6|Gm10619|lncRNA	lncRNA	4.36274	6.75336	-0.120129	0.45452	-0.574649
mmu_circ_0003924|chr12:35058742-35122243-|ENSMUST00000085463|Hdac9	circRNA	236.745	241.267	-0.120154	0.316403	-0.436556
ENSMUST00000104062.1|Gm26075|snoRNA	snoRNA	0.244453	0.741087	-0.120158	0.617202	-0.73736
mmu_circ_0000611|chr15:73122464-73134977-|NM_001130409|Ptk2	circRNA	38.3746	6.30166	-0.12016	-0.368911	0.248751
mmu_circ_0012761|chr5:73332530-73349525+|ENSMUST00000069795|Slain2	circRNA	28.2516	51.3325	-0.120168	-0.0272587	-0.0929089
mmu_circ_0006681|chr17:30661657-30667310-|ENSMUST00000168787|Btbd9	circRNA	1.68248	1.60348	-0.12018	0.15193	-0.272111
mmu_circ_0004895|chr13:94994849-95003135-|ENSMUST00000022197|Scamp1	circRNA	0.725111	0.896953	-0.120234	0.135814	-0.256048
ENSMUST00000214073.1|Gm48832|lncRNA	lncRNA	7.47026	15.4872	-0.120251	0.342545	-0.462796
mmu_circ_0009665|chr2:180418513-180426753-|ENSMUST00000087517|Dido1	circRNA	4.63314	5.37046	-0.120287	-0.0133172	-0.10697
mmu_circ_0016084|chrX:110751030-110751277-|ENSMUST00000113382|Dach2	circRNA	0.273806	0.454382	-0.120292	0.0389421	-0.159234
mmu_circ_0015548|chr9:35286240-35286425-|ENSMUST00000042842|Cdon	circRNA	3.53857	0.3662	-0.120304	0.0891361	-0.20944
mmu_circ_0000825|chr17:84785850-84797667-|None|None	circRNA	31.8107	30.0598	-0.120328	0.0626215	-0.182949
URS0000549DB0|piR-133050	piRNA	0.452387	0.282357	-0.120336	-0.177291	0.0569547
ENSMUST00000216477.1|Gm34184|lncRNA	lncRNA	5.85005	8.77074	-0.120336	0.378847	-0.499183
mmu_circ_0006086|chr16:15903001-15904354-|ENSMUST00000040248|2310008H04Rik	circRNA	1.93383	2.43801	-0.120356	0.192602	-0.312957
ENSMUST00000207374.1|Gm44773|lncRNA	lncRNA	0.495186	0.60398	-0.120358	0.289539	-0.409897
mmu_circ_0001648|chr7:149173655-149178205+|NM_001009929|Brsk2	circRNA	1.05435	1.23524	-0.12037	0.318016	-0.438386
URS0000527513|piR-121753	piRNA	0.0764655	0.589639	-0.120401	0.0520614	-0.172463
mmu_circ_0003481|chr11:84890766-84897396-|ENSMUST00000108075|Usp32	circRNA	0.790176	0.984308	-0.120453	0.00069036	-0.121144
mmu_circ_0008846|chr1:60251347-60263260+|ENSMUST00000160834|Nbeal1	circRNA	0.975174	1.36401	-0.120463	0.361257	-0.48172
ENSMUST00000230688.1|Gm36330|lncRNA	lncRNA	0.546304	1.14179	-0.120486	0.113864	-0.234351
mmu_circ_0006448|chr16:91017090-91023704-|ENSMUST00000118522|Gcfc1	circRNA	1.05359	1.4386	-0.120506	0.113334	-0.233839
mmu_circ_0007863|chr19:4741874-4742560-|ENSMUST00000008991|Spnb3	circRNA	0.958228	2.0789	-0.120516	-0.202891	0.0823752
ENSMUST00000194030.1|Gm38326|lncRNA	lncRNA	0.39894	0.780568	-0.120526	0.229804	-0.35033
mmu_circ_0001895|chrX:139267043-139268936+|NM_001199357|Tmem164	circRNA	0.166168	0.429576	-0.120527	0.123946	-0.244473
mmu_circ_0008972|chr1:78118152-78119331-|ENSMUST00000087086|Pax3	circRNA	0.386202	0.446063	-0.120534	0.155882	-0.276416
ENSMUST00000192943.1|Gm9916|lncRNA	lncRNA	7.46372	17.0647	-0.120556	-0.175537	0.0549816
mmu_circ_0015991|chr9:95616501-95643770-|ENSMUST00000053785|Trpc1	circRNA	3.2453	2.79003	-0.120591	-0.46622	0.34563
mmu_circ_0013729|chr7:109294070-109324919-|ENSMUST00000096648|Nup98	circRNA	24.6225	3.6748	-0.120621	0.284544	-0.405165
ENSMUST00000139500.1|4930401G09Rik|lncRNA	lncRNA	0.869539	1.28039	-0.120622	0.591004	-0.711626
ENSMUST00000236940.1|2010110K18Rik|lncRNA	lncRNA	0.501478	0.799252	-0.120671	0.104122	-0.224793
ENSMUST00000128458.2|Meg3|lncRNA	lncRNA	0.557914	0.616859	-0.12069	0.255704	-0.376393
ENSMUST00000223217.1|3110009F21Rik|lncRNA	lncRNA	1.61525	2.99188	-0.120732	0.59043	-0.711162
URS0000038EA3|piR-134393	piRNA	0.2306	0.198771	-0.120733	-0.379352	0.258619
mmu_circ_0000214|chr10:116792990-116797611-|NM_001013391|Cpsf6	circRNA	1.18147	1.2648	-0.120736	0.540403	-0.661139
mmu_circ_0015344|chr9:113853965-113855215+|ENSMUST00000084885|Ubp1	circRNA	1.63763	3.2589	-0.120753	0.460839	-0.581592
ENSMUST00000210200.1|Gm5535|lncRNA	lncRNA	4.09916	6.89646	-0.120814	0.0394334	-0.160247
mmu_circ_0015042|chr8:86619313-86619821-|ENSMUST00000005600|Rfx1	circRNA	2.63101	4.82593	-0.120814	-0.406838	0.286024
mmu_circ_0011634|chr4:45056511-45064574-|ENSMUST00000052236|Fbxo10	circRNA	1.70971	2.0638	-0.120824	0.154646	-0.27547
mmu_circ_0003094|chr11:51407105-51407643+|ENSMUST00000101250|Agxt2l2	circRNA	0.297917	1.75709	-0.120869	0.294856	-0.415725
URS000031D916|piR-106588	piRNA	0.353316	0.0416938	-0.12091	-0.141092	0.0201822
mmu_circ_0008865|chr1:62245150-62285526+|ENSMUST00000075374|Pard3b	circRNA	0.904503	0.813026	-0.120911	0.128234	-0.249145
mmu_circ_0007813|chr19:44170713-44178242-|ENSMUST00000026217|Chuk	circRNA	0.398593	1.07696	-0.120994	0.36913	-0.490124
ENSMUST00000157949.1|Gm24534|misc_RNA	misc_RNA	1.03845	1.231	-0.121036	-0.249025	0.127989
mmu_circ_0000261|chr11:53182161-53189135+|NM_033565|Aff4	circRNA	0.616366	0.859696	-0.121047	0.0279438	-0.148991
mmu_circ_0008742|chr1:44213781-44224727+|ENSMUST00000131177|Ercc5	circRNA	3.23196	2.55072	-0.121048	0.104821	-0.225869
ENSMUST00000179244.1|Gm22623|snRNA	snRNA	0.498513	0.95648	-0.121054	-0.0639819	-0.0570722
ENSMUST00000175258.1|Gm23921|misc_RNA	misc_RNA	2.70467	2.38368	-0.121073	-0.443394	0.322321
mmu_circ_0012261|chr5:142411997-142429152+|ENSMUST00000085774|Sdk1	circRNA	0.668134	0.689064	-0.121134	-0.143526	0.0223923
mmu_circ_0007710|chr19:34886710-34901863-|ENSMUST00000036584|Pank1	circRNA	1.38677	1.62523	-0.121166	0.0646664	-0.185833
mmu_circ_0002387|chr10:70720948-70725010-|ENSMUST00000020085|Ube2d1	circRNA	0.41006	0.517234	-0.121186	-0.194945	0.0737581
mmu_circ_0001812|chr9:77021765-77078836-|NM_027150|2310046A06Rik	circRNA	71.5696	99.2177	-0.121204	0.327459	-0.448664
mmu_circ_0002041|chr10:124776194-124778906-|None|None	circRNA	5.16174	7.39006	-0.121218	0.0928299	-0.214048
mmu_circ_0015077|chr8:88399532-88481553+|ENSMUST00000053771|Phkb	circRNA	5.91068	8.31839	-0.121236	-0.167463	0.0462274
mmu_circ_0015078|chr8:88399532-88494896+|ENSMUST00000053771|Phkb	circRNA	5.91068	8.31839	-0.121236	-0.167463	0.0462274
ENSMUST00000147119.7|1700001G01Rik|lncRNA	lncRNA	1.44556	1.41306	-0.12124	0.358442	-0.479682
mmu_circ_0005605|chr15:35375324-35386494+|ENSMUST00000048646|Vps13b	circRNA	0.770037	1.06682	-0.121247	0.424775	-0.546021
mmu_circ_0015751|chr9:59663050-59680115+|ENSMUST00000136740|Myo9a	circRNA	0.551602	1.23911	-0.121255	0.475389	-0.596644
mmu_circ_0008027|chr19:7530789-7532913-|ENSMUST00000065304|Rtn3	circRNA	2.5475	3.74305	-0.121255	-0.154462	0.0332066
URS00002221CE|piR-129837	piRNA	0.693894	1.61149	-0.121311	-0.327364	0.206053
URS00004D628C|piR-106596	piRNA	0.693894	1.60306	-0.121311	-0.323275	0.201964
mmu_circ_0016186|chrX:154291026-154348182-|ENSMUST00000026750|Cnksr2	circRNA	16.8889	23.9598	-0.121343	0.365294	-0.486637
mmu_circ_0012784|chr5:76003050-76006968+|ENSMUST00000144270|Kit	circRNA	1.32707	1.76052	-0.121365	0.480228	-0.601594
mmu_circ_0015897|chr9:77012571-77078761-|ENSMUST00000034910|2310046A06Rik	circRNA	71.5825	99.29	-0.12137	0.328888	-0.450258
mmu_circ_0008741|chr1:44213727-44224727+|ENSMUST00000131177|Ercc5	circRNA	3.25308	2.59815	-0.121391	0.149358	-0.270749
mmu_circ_0003391|chr11:77387197-77398996-|ENSMUST00000058496|Taok1	circRNA	2.52254	0.753836	-0.121422	0.355015	-0.476436
mmu_circ_0003881|chr12:30551692-30580179+|ENSMUST00000049784|Myt1l	circRNA	77.0788	99.4441	-0.121431	0.382361	-0.503792
mmu_circ_0013216|chr6:17476312-17513719+|ENSMUST00000115443|Met	circRNA	2.00803	3.42799	-0.121442	-0.071492	-0.0499499
mmu_circ_0005934|chr15:86065159-86069723+|ENSMUST00000109385|Tbc1d22a	circRNA	0.53521	0.90721	-0.121453	0.0829485	-0.204402
mmu_circ_0005760|chr15:72767391-72783549-|ENSMUST00000170633|Trappc9	circRNA	1.11898	1.7209	-0.121459	0.726257	-0.847716
mmu_circ_0006288|chr16:4179423-4180133-|ENSMUST00000023165|Crebbp	circRNA	5.09583	5.36114	-0.121462	0.409957	-0.531419
ENSMUST00000091023.1|4930589L23Rik|lncRNA	lncRNA	2.35969	2.88341	-0.121468	0.399722	-0.52119
URS0000208461|piR-13324	piRNA	0.30589	0.388908	-0.121481	0.596461	-0.717942
URS0000233618|piR-19208	piRNA	0.30589	0.388908	-0.121481	0.596461	-0.717942
mmu_circ_0001379|chr5:107047089-107067654-|NM_026856|Zfp644	circRNA	4.68442	8.02845	-0.121535	0.0599946	-0.181529
URS00000CF16A|piR-6863	piRNA	0.440676	0.670827	-0.121555	0.227761	-0.349316
mmu_circ_0001811|chr9:77012571-77078836-|NM_027150|2310046A06Rik	circRNA	71.6002	99.3108	-0.121563	0.327969	-0.449533
mmu_circ_0012228|chr5:138566352-138566469-|ENSMUST00000110959|Zscan21	circRNA	1.18518	5.38055	-0.121565	0.161986	-0.28355
ENSMUST00000198371.1|Gm42864|lncRNA	lncRNA	5433.19	1029.44	-0.121604	-0.552212	0.430608
ENSMUST00000093724.1|Gm26327|snRNA	snRNA	18.8578	11.1696	-0.121609	0.0522134	-0.173822
mmu_circ_0003443|chr11:80201303-80217164+|ENSMUST00000131449|Zfp207	circRNA	1.79882	1.0801	-0.121625	-0.144185	0.0225591
ENSMUST00000236436.1|Gm28578|lncRNA	lncRNA	2.11641	3.59977	-0.121632	0.374157	-0.495788
mmu_circ_0003015|chr11:36446084-36446332+|ENSMUST00000102801|Odz2	circRNA	1.09121	1.04476	-0.121669	-0.237641	0.115972
ENSMUST00000143755.1|Gm11264|lncRNA	lncRNA	2.06448	3.37751	-0.121675	0.290334	-0.412008
mmu_circ_0008467|chr1:178685296-178700001-|ENSMUST00000057037|Cep170	circRNA	172.024	246.508	-0.121696	-0.210713	0.0890166
mmu_circ_0007989|chr19:60734763-60741168-|None|None	circRNA	19.4273	24.3368	-0.121701	0.368932	-0.490633
ENSMUST00000209980.1|Gm45620|lncRNA	lncRNA	0.438021	0.705272	-0.121773	0.493648	-0.615421
ENSMUST00000083909.1|Gm25186|snRNA	snRNA	0.913134	1.57362	-0.121774	-0.109937	-0.0118366
ENSMUST00000220721.1|Gm10432|lncRNA	lncRNA	4.6797	7.48827	-0.121797	0.0273962	-0.149193
mmu_circ_0000197|chr10:89505290-89539887+|NM_001128086|Anks1b	circRNA	1.40623	1.66275	-0.121805	0.314511	-0.436315
mmu_circ_0007009|chr17:75150401-75198751+|ENSMUST00000024882|Ttc27	circRNA	1.98449	1.75676	-0.121821	-0.343082	0.221261
ENSMUST00000236862.1|Gm4146|lncRNA	lncRNA	1.29114	1.53093	-0.12183	-0.111113	-0.0107166
mmu_circ_0015290|chr9:110085425-110124660+|ENSMUST00000035057|Smarcc1	circRNA	3.39463	3.68417	-0.121838	-0.244114	0.122275
ENSMUST00000226508.1|4930449C09Rik|lncRNA	lncRNA	6.05304	15.0396	-0.121841	-0.191093	0.0692516
ENSMUST00000181636.7|Gm3764|lncRNA	lncRNA	0.442045	0.985067	-0.121841	-0.348611	0.226769
mmu_circ_0014525|chr8:108620063-108633029+|ENSMUST00000109308|Nfatc3	circRNA	0.922208	1.61173	-0.121874	0.145136	-0.26701
ENSMUST00000238586.1|Rian|lncRNA	lncRNA	1.42158	1.92833	-0.121881	0.591027	-0.712908
ENSMUST00000224398.1|Gm29590|lncRNA	lncRNA	3.4332	3.04491	-0.121885	-0.258722	0.136837
ENSMUST00000186596.5|A430093F15Rik|lncRNA	lncRNA	2.16935	3.31927	-0.121886	0.367334	-0.48922
mmu_circ_0013132|chr6:136508284-136512358+|ENSMUST00000032335|Atf7ip	circRNA	2.25581	3.70717	-0.121926	0.164696	-0.286622
ENSMUST00000213085.1|4930567H12Rik|lncRNA	lncRNA	0.996606	1.30364	-0.121946	0.165274	-0.28722
mmu_circ_0012091|chr5:123056976-123061116-|ENSMUST00000031426|Ift81	circRNA	0.691268	0.978535	-0.12196	-0.141422	0.0194622
mmu_circ_0002690|chr11:105068693-105071954+|ENSMUST00000106941|Tlk2	circRNA	6.85206	12.6462	-0.122007	-0.397567	0.27556
ENSMUST00000227565.1|Gm41206|lncRNA	lncRNA	0.881966	1.3407	-0.122009	-0.167629	0.0456201
URS00005A39E5|oocyte_piRNA3623	piRNA	1717.36	1065.62	-0.122036	-0.402487	0.280451
mmu_circ_0013179|chr6:146298544-146308009-|ENSMUST00000053273|Itpr2	circRNA	0.517523	2.10112	-0.122107	0.0248873	-0.146994
ENSMUST00000180530.2|A330094K24Rik|lncRNA	lncRNA	0.81361	1.1621	-0.122129	-0.121548	-0.000580821
ENSMUST00000229415.2|A330094K24Rik|lncRNA	lncRNA	0.81361	1.1621	-0.122129	-0.121548	-0.000580821
mmu_circ_0003215|chr11:62233099-62252017-|ENSMUST00000018645|Ncor1	circRNA	0.602252	0.640041	-0.122152	0.00617521	-0.128327
ENSMUST00000082590.1|Gm26441|snRNA	snRNA	0.588902	1.01081	-0.122154	-0.0606671	-0.0614867
mmu_circ_0010876|chr3:88805694-88830428+|ENSMUST00000090933|Ash1l	circRNA	1.48706	3.86087	-0.122158	-0.00536457	-0.116793
ENSMUST00000222668.1|1700011B04Rik|lncRNA	lncRNA	10.1316	11.233	-0.122162	-0.820641	0.698479
ENSMUST00000239210.1|Morrbid|lncRNA	lncRNA	1.15841	1.49807	-0.122167	0.278164	-0.40033
mmu_circ_0014354|chr7:72241159-72242320-|ENSMUST00000119118|Fam189a1	circRNA	7.04447	7.15588	-0.122205	-0.130811	0.00860535
URS000041A384|piR-26215	piRNA	0.256693	0.333429	-0.122207	0.633467	-0.755674
mmu_circ_0000275|chr11:66910376-67005297+|NM_001099635|Myh3	circRNA	548.287	522.737	-0.122237	0.351571	-0.473808
ENSMUST00000157686.1|Gm26184|snoRNA	snoRNA	0.152004	0.533991	-0.122246	0.533967	-0.656213
ENSMUST00000222397.1|Gm49357|lncRNA	lncRNA	0.472332	0.384455	-0.122268	0.343495	-0.465762
ENSMUST00000228946.1|Gm33525|lncRNA	lncRNA	0.836499	0.780004	-0.122268	0.158328	-0.280596
mmu_circ_0016347|chrX:70974322-70976227+|ENSMUST00000002084|Abcd1	circRNA	0.445163	0.56059	-0.122287	0.283154	-0.405441
mmu_circ_0010698|chr3:55494742-55527571-|ENSMUST00000107943|Nbea	circRNA	0.79104	0.828278	-0.122295	-0.608835	0.48654
mmu_circ_0013956|chr7:140139726-140158377+|ENSMUST00000033265|Zranb1	circRNA	3.33969	3.80613	-0.12233	-0.0162089	-0.106121
ENSMUST00000222758.1|Gm36862|lncRNA	lncRNA	1.52752	1.38049	-0.122389	0.314477	-0.436866
mmu_circ_0000054|chr1:78684811-78686953+|NM_028817|Acsl3	circRNA	0.435214	1.0053	-0.122394	-0.205045	0.0826514
mmu_circ_0013857|chr7:130287263-130306391+|ENSMUST00000171948|Tnrc6a	circRNA	2.61766	4.08313	-0.122414	-0.33051	0.208096
mmu_circ_0000711|chr16:93849374-93854143+|None|None	circRNA	8.54334	10.0518	-0.122443	0.115196	-0.237639
mmu_circ_0014362|chr7:74409750-74413286-|ENSMUST00000156690|Mef2a	circRNA	13.1131	1.49952	-0.122477	-0.0123123	-0.110165
ENSMUST00000224212.1|Gm47913|lncRNA	lncRNA	6.09728	12.5125	-0.122518	0.0308457	-0.153364
mmu_circ_0002963|chr11:30045832-30046834+|ENSMUST00000102838|Spnb2	circRNA	4.70332	5.03572	-0.122532	-0.162994	0.0404622
ENSMUST00000190891.6|Gm10482|lncRNA	lncRNA	2.47027	3.80224	-0.12254	0.575871	-0.698411
mmu_circ_0015824|chr9:68511151-68524937+|ENSMUST00000140351|Rora	circRNA	20.1982	29.0016	-0.122547	0.336873	-0.45942
mmu_circ_0016339|chrX:68636374-68655109+|ENSMUST00000114601|Mtmr1	circRNA	1.11435	1.60036	-0.122568	-0.0476792	-0.0748886
mmu_circ_0007652|chr19:27861103-27881398-|ENSMUST00000165566|Rfx3	circRNA	2.45817	3.10953	-0.122572	-0.0429492	-0.0796228
mmu_circ_0006831|chr17:5242827-5291283+|ENSMUST00000115797|Arid1b	circRNA	0.736946	0.69163	-0.1226	0.137456	-0.260056
mmu_circ_0002212|chr10:42503247-42536275+|ENSMUST00000155410|Sec63	circRNA	6.47428	7.67654	-0.122621	-0.244275	0.121654
ENSMUST00000215193.1|Gm33125|lncRNA	lncRNA	0.768353	1.20525	-0.122635	0.468429	-0.591064
ENSMUST00000214010.1|Gm34263|lncRNA	lncRNA	0.38207	0.474074	-0.122686	0.167469	-0.290155
mmu_circ_0002146|chr10:28185563-28279971+|ENSMUST00000166468|Ptprk	circRNA	1.5475	2.07357	-0.122687	0.223097	-0.345784
mmu_circ_0001219|chr4:75748858-75779236-|NM_011211|Ptprd	circRNA	1.603	1.94127	-0.12271	0.406379	-0.529089
mmu_circ_0002241|chr10:45372393-45406539+|ENSMUST00000037044|Hace1	circRNA	2.28885	7.53121	-0.122712	-0.082855	-0.0398572
mmu_circ_0011934|chr5:103418775-103419621-|ENSMUST00000170792|Mapk10	circRNA	7.2507	5.32134	-0.122718	-0.74113	0.618412
mmu_circ_0006837|chr17:53033239-53044540+|ENSMUST00000039366|Kcnh8	circRNA	0.37979	0.66655	-0.122718	-0.354795	0.232077
ENSMUST00000222823.1|Gm40841|lncRNA	lncRNA	8.8029	9.28501	-0.122747	-0.0157321	-0.107015
ENSMUST00000157700.1|Gm25668|snoRNA	snoRNA	2.36304	2.57751	-0.122756	-0.425909	0.303153
ENSMUST00000195935.1|Gm33370|lncRNA	lncRNA	0.942043	0.864381	-0.122757	0.263518	-0.386275
mmu_circ_0000884|chr18:65798403-65816286+|NM_207255|Zfp532	circRNA	30.7999	42.8584	-0.122786	0.242257	-0.365043
ENSMUST00000239172.1|Morrbid|lncRNA	lncRNA	2.75604	5.28373	-0.122856	0.601767	-0.724623
mmu_circ_0015007|chr8:81632200-81633199+|ENSMUST00000098614|Zfp827	circRNA	1.22071	1.35936	-0.12287	0.713811	-0.836681
mmu_circ_0008998|chr1:82854930-82872025+|ENSMUST00000113444|Agfg1	circRNA	4.91985	7.43906	-0.122877	-0.310939	0.188063
URS00002BA2E7|piR-132758	piRNA	0.38756	0.428579	-0.122988	0.389572	-0.512561
URS000037AC1E|piR-105473	piRNA	0.38756	0.428579	-0.122988	0.389572	-0.512561
URS00003F9029|piR-128440	piRNA	0.38756	0.428579	-0.122988	0.389572	-0.512561
mmu_circ_0001147|chr3:88769733-88789712+|NM_138679|Ash1l	circRNA	7.06923	11.5634	-0.122998	0.0665956	-0.189594
ENSMUST00000228418.1|Gm19276|lncRNA	lncRNA	4.71882	8.80306	-0.123003	0.184063	-0.307067
ENSMUST00000222647.1|Gm48823|lncRNA	lncRNA	0.394943	2.02762	-0.123028	-0.135858	0.0128309
ENSMUST00000238498.1|Rian|lncRNA	lncRNA	1.66098	2.22341	-0.123045	0.0797757	-0.202821
mmu_circ_0007843|chr19:45848151-45850709-|ENSMUST00000026243|Mgea5	circRNA	0.740495	1.44748	-0.123068	-0.164765	0.0416974
mmu_circ_0011295|chr4:134383921-134393905-|ENSMUST00000137707|Tmem57	circRNA	2.32007	2.84473	-0.1231	0.0554382	-0.178538
URS00001B4B89|piR-15768	piRNA	0.185111	0.461241	-0.123106	-0.0358935	-0.0872122
URS00005A8950|piR-15767	piRNA	0.185111	0.461241	-0.123106	-0.0358935	-0.0872122
ENSMUST00000234045.1|Gm41669|lncRNA	lncRNA	1.70152	1.86984	-0.123124	-0.0415542	-0.0815699
mmu_circ_0005909|chr15:84001511-84011482+|ENSMUST00000045289|Pnpla3	circRNA	0.941942	1.71311	-0.123128	0.0724073	-0.195535
ENSMUST00000153675.1|Gm13572|lncRNA	lncRNA	1.34449	0.797581	-0.123144	0.153086	-0.27623
mmu_circ_0002575|chr10:91572383-91599435-|ENSMUST00000137229|Rmst	circRNA	0.54916	0.826514	-0.123149	0.19828	-0.32143
mmu_circ_0015722|chr9:58383262-58388747-|ENSMUST00000165365|Cd276	circRNA	0.525066	0.515368	-0.123154	-0.311509	0.188355
ENSMUST00000234697.1|C430042M11Rik|lncRNA	lncRNA	1.4309	1.87602	-0.123167	0.361996	-0.485163
mmu_circ_0002094|chr10:14375218-14425220-|ENSMUST00000154132|Vta1	circRNA	1.30824	1.38023	-0.123188	0.0859832	-0.209171
mmu_circ_0006286|chr16:4154856-4180133-|ENSMUST00000023165|Crebbp	circRNA	5.22962	5.48499	-0.123208	0.404781	-0.527989
mmu_circ_0009310|chr2:127056309-127058324-|ENSMUST00000103220|Snrnp200	circRNA	5.18784	8.59892	-0.123218	-0.0354929	-0.087725
mmu_circ_0008297|chr1:158617486-158620779-|ENSMUST00000122424|Fam20b	circRNA	2.06657	1.08647	-0.12323	0.415781	-0.53901
mmu_circ_0012414|chr5:20425342-20428024-|ENSMUST00000036489|Rsbn1l	circRNA	5.38137	8.17896	-0.123238	0.0478919	-0.17113
mmu_circ_0009003|chr1:82871862-82872899+|ENSMUST00000113444|Agfg1	circRNA	7.46654	8.41984	-0.123292	-0.503611	0.380319
mmu_circ_0012586|chr5:35374566-35375108-|ENSMUST00000030984|Rgs12	circRNA	2.87465	2.25445	-0.123295	0.526994	-0.650289
ENSMUST00000189363.1|Gm29088|lncRNA	lncRNA	0.459477	0.367762	-0.123296	0.225456	-0.348751
ENSMUST00000122617.1|Gm26477|misc_RNA	misc_RNA	3.08216	3.07063	-0.123301	0.256972	-0.380273
mmu_circ_0005014|chr14:122999859-123001878+|ENSMUST00000038374|Pcca	circRNA	2.7866	4.80498	-0.123311	0.615024	-0.738335
mmu_circ_0014874|chr8:61273489-61274883-|ENSMUST00000098757|Galntl6	circRNA	1.20612	2.38016	-0.12335	0.154708	-0.278058
mmu_circ_0011487|chr4:153709286-153715110+|ENSMUST00000171511|Prdm16	circRNA	5.74199	10.0037	-0.123369	0.34346	-0.466829
ENSMUST00000211762.1|Gm35963|lncRNA	lncRNA	3.84956	6.26859	-0.123397	0.184358	-0.307755
mmu_circ_0013092|chr6:127418049-127424329+|ENSMUST00000039680|Parp11	circRNA	0.372379	0.636664	-0.123417	0.0671869	-0.190604
mmu_circ_0010529|chr3:148521696-148522497-|ENSMUST00000106127|Lphn2	circRNA	1.60205	1.74164	-0.123431	0.356165	-0.479595
mmu_circ_0009158|chr2:105632372-105654507-|ENSMUST00000122965|Elp4	circRNA	0.87018	1.01644	-0.123436	-0.400823	0.277386
ENSMUST00000231093.1|Gm15556|lncRNA	lncRNA	0.730629	0.848767	-0.123447	0.0971885	-0.220636
URS0000061925|piR-110575	piRNA	0.668457	1.06459	-0.123484	-0.188121	0.0646374
ENSMUST00000131188.2|Gm13293|lncRNA	lncRNA	2.08165	2.60533	-0.123486	-0.171466	0.0479804
mmu_circ_0002790|chr11:117562038-117575766+|ENSMUST00000141115|Tnrc6c	circRNA	2.64428	3.97696	-0.123489	-0.456921	0.333432
mmu_circ_0014717|chr8:16645594-16698123-|ENSMUST00000082104|Csmd1	circRNA	78.6558	132.933	-0.123491	0.292155	-0.415646
mmu_circ_0002954|chr11:29677002-29709407-|ENSMUST00000058902|Eml6	circRNA	1.87125	2.9791	-0.123499	0.404101	-0.5276
mmu_circ_0002912|chr11:23493425-23531334-|ENSMUST00000155903|0610010F05Rik	circRNA	2.30766	2.59232	-0.123509	0.229175	-0.352684
ENSMUST00000218177.1|Gm3137|lncRNA	lncRNA	0.415542	0.510768	-0.123511	0.407039	-0.53055
mmu_circ_0011914|chr5:100790855-100790977+|ENSMUST00000094578|Sec31a	circRNA	1.71448	0.974124	-0.12356	-0.131998	0.00843821
mmu_circ_0011068|chr4:11446072-11446561+|ENSMUST00000108307|1110037F02Rik	circRNA	0.467688	0.620058	-0.123564	0.221331	-0.344895
ENSMUST00000237035.1|Gm50396|lncRNA	lncRNA	0.475668	1.35621	-0.123565	-0.0722037	-0.0513618
mmu_circ_0013905|chr7:134890149-134911135-|ENSMUST00000033081|Fbxl19	circRNA	63.9991	78.7089	-0.123582	0.336773	-0.460355
ENSMUST00000186238.1|Gm19325|lncRNA	lncRNA	17.6284	24.1665	-0.123603	-0.0954016	-0.0282011
mmu_circ_0002953|chr11:29677002-29705814-|ENSMUST00000058902|Eml6	circRNA	1.81723	2.9448	-0.123627	0.531194	-0.654821
mmu_circ_0014471|chr7:98884082-98887941+|ENSMUST00000074273|Dlg2	circRNA	7.13289	7.67807	-0.123689	0.362475	-0.486164
ENSMUST00000211456.1|4930558N11Rik|lncRNA	lncRNA	5.0903	7.2614	-0.123702	0.0379116	-0.161614
ENSMUST00000221882.1|9530014B07Rik|lncRNA	lncRNA	0.51873	1.04435	-0.123709	0.442667	-0.566376
ENSMUST00000222580.1|BB123696|lncRNA	lncRNA	6.00383	6.2455	-0.123719	0.512352	-0.636072
mmu_circ_0002109|chr10:19950589-19966521+|ENSMUST00000116259|Mtap7	circRNA	0.541249	0.770098	-0.123732	0.0823769	-0.206109
mmu_circ_0004011|chr12:4948777-4951828+|ENSMUST00000045664|Atad2b	circRNA	0.705374	1.21978	-0.123735	0.34895	-0.472685
ENSMUST00000101535.8|9330158H04Rik|lncRNA	lncRNA	5.57967	8.45809	-0.123755	0.141797	-0.265552
mmu_circ_0004496|chr13:14273486-14280298+|ENSMUST00000110534|Arid4b	circRNA	2.90944	3.85271	-0.123755	-0.109746	-0.0140084
ENSMUST00000157884.1|Gm22789|snoRNA	snoRNA	0.346542	0.297409	-0.123763	-0.0519109	-0.0718519
mmu_circ_0012506|chr5:28714306-28714524-|ENSMUST00000059644|Rbm33	circRNA	0.282029	0.275595	-0.12377	0.568571	-0.692341
ENSMUST00000180599.1|Gm10287|lncRNA	lncRNA	3.99085	6.21371	-0.12377	-0.200249	0.076479
ENSMUST00000082648.1|Gm25135|snRNA	snRNA	0.709156	0.439076	-0.12381	-0.116641	-0.00716895
ENSMUST00000198306.1|Gm5547|lncRNA	lncRNA	0.870814	1.40288	-0.123843	-0.114657	-0.00918594
mmu_circ_0015993|chr9:95648657-95650043+|ENSMUST00000053785|Trpc1	circRNA	2.26745	3.53785	-0.123843	0.330891	-0.454734
mmu_circ_0015379|chr9:119459774-119471713+|ENSMUST00000117911|Scn5a	circRNA	43.5664	34.8561	-0.123851	0.114903	-0.238755
mmu_circ_0013831|chr7:128802401-128823036-|ENSMUST00000046929|Usp31	circRNA	2.17936	8.06655	-0.123857	-0.091057	-0.0327996
ENSMUST00000236043.1|Gm50194|lncRNA	lncRNA	1.43701	2.31873	-0.123857	0.268424	-0.392281
mmu_circ_0002965|chr11:3040139-3053501-|ENSMUST00000081318|Sfi1	circRNA	1.87424	2.09759	-0.123859	0.379028	-0.502887
ENSMUST00000100817.5|D6Ertd474e|lncRNA	lncRNA	119.948	210.09	-0.123868	0.208126	-0.331994
mmu_circ_0006712|chr17:3448377-3454351+|ENSMUST00000169838|Tiam2	circRNA	0.679081	1.02978	-0.123875	0.0931956	-0.21707
mmu_circ_0003559|chr11:93969768-93978193+|ENSMUST00000024979|Spag9	circRNA	1.14699	2.21314	-0.123892	-0.0420653	-0.0818263
ENSMUST00000158790.1|Gm22011|snoRNA	snoRNA	0.572825	0.152351	-0.123908	-0.0499801	-0.0739282
mmu_circ_0005522|chr15:103026955-103028183-|ENSMUST00000118152|Cbx5	circRNA	1.43152	2.29053	-0.123909	0.00135273	-0.125262
mmu_circ_0006761|chr17:42803452-42856544-|ENSMUST00000024711|Gpr115	circRNA	56.1301	88.0627	-0.123947	0.0334647	-0.157412
mmu_circ_0013822|chr7:126187372-126188366+|None|None	circRNA	1.25465	1.68996	-0.123976	0.483915	-0.607891
mmu_circ_0015533|chr9:3441054-3450151+|ENSMUST00000027027|Cwf19l2	circRNA	1.38826	1.42195	-0.124006	0.146797	-0.270803
mmu_circ_0002921|chr11:23985320-23985650+|ENSMUST00000109514|Bcl11a	circRNA	0.278176	0.544199	-0.124007	0.0831819	-0.207189
mmu_circ_0007163|chr18:22525112-22593176+|ENSMUST00000097655|Asxl3	circRNA	15.8933	20.7337	-0.124015	0.0810271	-0.205042
ENSMUST00000185339.1|Gm29060|lncRNA	lncRNA	0.463815	0.427744	-0.124064	0.00705244	-0.131117
mmu_circ_0014504|chr8:107764740-107772686+|ENSMUST00000156561|D230025D16Rik	circRNA	0.781093	1.21953	-0.124071	0.373826	-0.497897
mmu_circ_0002295|chr10:57947189-57948629+|ENSMUST00000003310|Ranbp2	circRNA	0.252027	0.724292	-0.124078	0.0182801	-0.142358
ENSMUST00000157601.1|Gm22596|misc_RNA	misc_RNA	6.38392	3.90111	-0.124081	0.351168	-0.47525
mmu_circ_0002200|chr10:41214324-41227365+|ENSMUST00000105507|Ppil6	circRNA	0.395259	1.39924	-0.124162	-0.155013	0.0308512
mmu_circ_0006226|chr16:34307694-34332332-|ENSMUST00000074924|Kalrn	circRNA	0.877117	1.39825	-0.124164	0.1022	-0.226364
ENSMUST00000135348.1|Gm13874|lncRNA	lncRNA	1.29991	1.65161	-0.124165	-0.0785568	-0.0456083
mmu_circ_0001368|chr5:100904707-100914874-|NM_172714|Lin54	circRNA	1.1652	2.54864	-0.12418	0.151454	-0.275634
ENSMUST00000234343.1|Gm41639|lncRNA	lncRNA	1.26776	1.95102	-0.124198	0.0665238	-0.190722
mmu_circ_0008029|chr19:8782523-8788242-|ENSMUST00000170157|Slc3a2	circRNA	2.58629	4.31102	-0.124242	-0.116782	-0.00746081
ENSMUST00000187961.1|Gm29601|lncRNA	lncRNA	9.52975	13.4226	-0.124249	0.0259	-0.150149
mmu_circ_0013710|chr7:107554467-107558960+|ENSMUST00000170936|C2cd3	circRNA	1.45051	1.52241	-0.124265	0.313228	-0.437493
mmu_circ_0008977|chr1:78684811-78688795+|ENSMUST00000035779|Acsl3	circRNA	0.508486	1.0053	-0.124273	-0.205045	0.0807724
mmu_circ_0009968|chr2:41231353-41300746-|ENSMUST00000052550|Lrp1b	circRNA	0.364224	0.693948	-0.124306	-0.0453283	-0.0789779
mmu_circ_0004536|chr13:23831176-23831335+|ENSMUST00000040914|Hist1h1c	circRNA	2.87242	2.38893	-0.124309	-0.148174	0.0238644
URS0000471888|piR-137078	piRNA	2.29935	7.9523	-0.124326	-0.350787	0.226461
mmu_circ_0009111|chr2:101524635-101534489+|ENSMUST00000004949|Traf6	circRNA	0.843166	1.32481	-0.124354	0.096433	-0.220786
ENSMUST00000221256.1|1700011B04Rik|lncRNA	lncRNA	10.0822	11.2421	-0.124364	-0.815899	0.691535
mmu_circ_0002145|chr10:28185563-28271562+|ENSMUST00000166468|Ptprk	circRNA	1.37541	1.81144	-0.124386	0.248512	-0.372899
mmu_circ_0001913|chr10:104740649-104760693-|ENSMUST00000061506|Tmtc2	circRNA	0.360604	0.632077	-0.12443	-0.374988	0.250558
mmu_circ_0013014|chr6:119644588-119693499-|ENSMUST00000032279|Erc1	circRNA	1.14616	1.65704	-0.124436	0.288346	-0.412782
URS000031EB89|piR-112702	piRNA	0.243783	0.370984	-0.124448	0.102918	-0.227366
ENSMUST00000161174.3|D6Ertd474e|lncRNA	lncRNA	118.284	207.754	-0.124459	0.206057	-0.330516
mmu_circ_0004419|chr13:105084526-105104463+|ENSMUST00000065766|Adamts6	circRNA	1.80244	2.4101	-0.124482	0.137025	-0.261507
ENSMUST00000233443.1|C87487|lncRNA	lncRNA	0.753119	0.943926	-0.124496	0.0657483	-0.190245
ENSMUST00000179705.1|1700001L05Rik|lncRNA	lncRNA	2.26604	2.26684	-0.124559	-0.138009	0.0134505
ENSMUST00000238186.1|Gm10549|lncRNA	lncRNA	5.10915	7.28948	-0.124563	0.596212	-0.720774
ENSMUST00000181658.1|Gm5091|lncRNA	lncRNA	3.44487	7.59206	-0.124586	-0.0212697	-0.103317
URS00000994A7|piR-127625	piRNA	0.233058	0.262438	-0.124605	-0.385246	0.260642
URS00003CBB54|piR-100422	piRNA	0.233058	0.262438	-0.124605	-0.385246	0.260642
ENSMUST00000149387.7|4930570G19Rik|lncRNA	lncRNA	2.94151	4.04836	-0.124654	0.215436	-0.340089
ENSMUST00000235424.1|Gm50351|lncRNA	lncRNA	6.272	3.90054	-0.12466	0.469342	-0.594003
mmu_circ_0014784|chr8:34377422-34463871-|ENSMUST00000033990|Wrn	circRNA	5.85041	9.4037	-0.124663	0.0871161	-0.211779
URS0000618E3B|piR-19688	piRNA	6.2993	8.9588	-0.124672	0.0456146	-0.170286
URS0000523A30|piR-6482	piRNA	0.130265	0.394715	-0.124693	0.0577984	-0.182491
ENSMUST00000221589.1|Gm47515|lncRNA	lncRNA	0.837455	0.95741	-0.124714	-0.0814636	-0.0432506
mmu_circ_0007807|chr19:4361537-4394892-|ENSMUST00000075856|Kdm2a	circRNA	0.524875	0.698318	-0.124726	-0.0609525	-0.0637732
mmu_circ_0000822|chr17:81827521-81844933-|None|None	circRNA	23.3772	48.0647	-0.12476	0.369311	-0.494071
mmu_circ_0004003|chr12:4898120-4901485-|ENSMUST00000020962|Ubxn2a	circRNA	0.284433	0.430446	-0.124775	0.254113	-0.378888
mmu_circ_0004415|chr13:104674222-104688008-|ENSMUST00000053927|Erbb2ip	circRNA	16.194	22.6794	-0.124794	0.273109	-0.397903
mmu_circ_0001039|chr2:80360528-80365835-|NM_016965|Nckap1	circRNA	7.32362	10.5078	-0.12483	-0.0168245	-0.108005
ENSMUST00000158031.1|Gm24848|snRNA	snRNA	0.21755	0.327145	-0.124895	0.127727	-0.252622
mmu_circ_0008125|chr1:12866390-12884706-|ENSMUST00000115403|Slco5a1	circRNA	1.68356	1.11749	-0.124913	0.0600188	-0.184932
mmu_circ_0014308|chr7:68047497-68068174-|None|None	circRNA	28.6107	56.9518	-0.124935	0.105991	-0.230926
ENSMUST00000190546.6|1700030F04Rik|lncRNA	lncRNA	0.486297	1.55915	-0.124961	0.0590196	-0.183981
mmu_circ_0004417|chr13:104848820-104863102-|ENSMUST00000109315|Nln	circRNA	0.962057	1.51371	-0.124962	0.167384	-0.292346
ENSMUST00000210983.1|Gm45646|lncRNA	lncRNA	0.369643	0.6044	-0.124968	-0.0702628	-0.0547057
mmu_circ_0007153|chr18:16749961-16754029-|ENSMUST00000025166|Cdh2	circRNA	8.04806	11.9071	-0.124981	-0.100898	-0.0240828
ENSMUST00000136639.1|E330010L02Rik|lncRNA	lncRNA	8.48833	12.4651	-0.125058	-0.149271	0.0242132
mmu_circ_0010681|chr3:52148960-52152169+|ENSMUST00000053764|Foxo1	circRNA	2.21107	3.28354	-0.125079	0.556166	-0.681245
ENSMUST00000218778.1|Gm47226|lncRNA	lncRNA	1.32679	3.89277	-0.125097	0.0220297	-0.147127
URS00002BC1A2|piR-281	piRNA	1.63246	0.704849	-0.125131	-0.333575	0.208444
URS00004B2D50|piR-139997	piRNA	1.63246	0.704849	-0.125131	-0.333575	0.208444
mmu_circ_0009998|chr2:49599884-49613075+|ENSMUST00000028102|Kif5c	circRNA	0.494321	0.54823	-0.125175	-0.0846869	-0.0404879
mmu_circ_0009000|chr1:82854930-82883042+|ENSMUST00000113444|Agfg1	circRNA	5.99763	8.72232	-0.125179	-0.263655	0.138476
mmu_circ_0010728|chr3:57583304-57611049+|ENSMUST00000041826|Rnf13	circRNA	0.605143	1.1495	-0.125181	-0.0730903	-0.0520906
mmu_circ_0001082|chr2:144081075-144081340-|NM_001199188|Snx5	circRNA	0.321505	0.631124	-0.125182	-0.23894	0.113758
ENSMUST00000235735.1|Gm50291|lncRNA	lncRNA	0.626606	1.56006	-0.125203	-0.157473	0.0322697
ENSMUST00000215415.1|Gm47398|lncRNA	lncRNA	1.73131	2.13449	-0.125206	0.394796	-0.520001
mmu_circ_0010874|chr3:88785154-88811799+|ENSMUST00000090933|Ash1l	circRNA	7.78164	14.2107	-0.125214	0.0506373	-0.175852
ENSMUST00000233366.1|Mir100hg|lncRNA	lncRNA	2.06933	3.47832	-0.12523	-0.13694	0.0117098
ENSMUST00000222648.1|Gm34639|lncRNA	lncRNA	2.37942	2.63258	-0.125235	0.296758	-0.421993
URS0000497DB0|oocyte_piRNA152	piRNA	14.7751	11.8639	-0.125243	-0.245407	0.120164
ENSMUST00000164104.2|Gm3294|lncRNA	lncRNA	39.2885	47.4599	-0.125244	0.408537	-0.533781
ENSMUST00000198712.4|A230001M10Rik|lncRNA	lncRNA	1.08493	1.7046	-0.125262	-0.0075208	-0.117742
mmu_circ_0009963|chr2:40966273-40979253-|ENSMUST00000052550|Lrp1b	circRNA	2.96255	3.49906	-0.125263	0.285396	-0.410659
ENSMUST00000217109.1|Gm33180|lncRNA	lncRNA	2.28732	2.08302	-0.125284	-0.0151434	-0.11014
mmu_circ_0003550|chr11:93766472-93780261+|ENSMUST00000107853|Mbtd1	circRNA	9.84532	14.1965	-0.125323	-0.212705	0.0873824
ENSMUST00000236753.1|AC142100.1|lncRNA	lncRNA	1.1586	1.30159	-0.125352	0.115279	-0.240631
URS0000371589|oocyte_piRNA1959	piRNA	3.7603	3.74788	-0.125358	0.312044	-0.437402
mmu_circ_0001620|chr7:123502149-123511703-|NM_011083|Pik3c2a	circRNA	1.11574	1.53647	-0.125372	-0.142689	0.0173174
mmu_circ_0009626|chr2:169711204-169711477-|ENSMUST00000154390|Gm16898	circRNA	0.37929	0.698821	-0.125392	0.323796	-0.449188
mmu_circ_0014782|chr8:33993921-33994366+|None|None	circRNA	2.18026	2.22152	-0.125396	0.505333	-0.63073
mmu_circ_0014280|chr7:66527316-66532384+|ENSMUST00000107537|Ube3a	circRNA	22.7133	9.31629	-0.125441	-0.38926	0.26382
mmu_circ_0005138|chr14:27237598-27247802-|ENSMUST00000102956|Slmap	circRNA	1.86803	2.15908	-0.12545	0.118293	-0.243743
mmu_circ_0002399|chr10:7421407-7422918+|ENSMUST00000165952|Lats1	circRNA	1.05599	1.95365	-0.125466	0.00938362	-0.13485
mmu_circ_0002763|chr11:112924003-112928700-|ENSMUST00000127263|2610035D17Rik	circRNA	14.2099	11.9722	-0.125495	0.565639	-0.691134
URS00002B4212|oocyte_piRNA14	piRNA	0.353779	0.390998	-0.125501	0.415819	-0.541319
mmu_circ_0005935|chr15:86065159-86122634+|ENSMUST00000109385|Tbc1d22a	circRNA	0.543182	0.919852	-0.125513	0.0742929	-0.199806
ENSMUST00000210577.1|Gm5535|lncRNA	lncRNA	3.16555	5.24586	-0.125523	0.0382253	-0.163749
mmu_circ_0002576|chr10:91595967-91599435-|ENSMUST00000137229|Rmst	circRNA	0.428303	0.74264	-0.125525	0.312053	-0.437577
mmu_circ_0004468|chr13:11758147-11768514-|ENSMUST00000021750|Ryr2	circRNA	0.823233	1.44832	-0.125525	-0.198714	0.0731891
mmu_circ_0013904|chr7:134674202-134678396-|ENSMUST00000066582|Srcap	circRNA	10.4862	12.8627	-0.125539	0.229068	-0.354607
mmu_circ_0010195|chr2:76962178-77008664-|ENSMUST00000049544|Ccdc141	circRNA	1.87958	1.90604	-0.125549	-0.108792	-0.0167567
mmu_circ_0012829|chr5:84662607-84694664-|ENSMUST00000154804|Epha5	circRNA	69.0988	95.347	-0.12556	0.195009	-0.32057
mmu_circ_0009042|chr1:89313392-89313559+|ENSMUST00000027475|Gigyf2	circRNA	2.21095	2.06618	-0.125618	0.107502	-0.233119
mmu_circ_0009393|chr2:139982790-139986232-|ENSMUST00000046030|Esf1	circRNA	0.393915	0.647291	-0.125619	0.219352	-0.344971
mmu_circ_0010164|chr2:72808211-72809571-|ENSMUST00000102689|Sp3	circRNA	1.80767	2.8498	-0.125628	0.116592	-0.24222
mmu_circ_0000804|chr17:65060043-65064052+|NM_008549|Man2a1	circRNA	2.89973	2.53982	-0.125653	0.614883	-0.740536
ENSMUST00000210835.1|Gm33148|lncRNA	lncRNA	5.79052	10.2561	-0.12566	0.362487	-0.488147
URS0000040BB3|piR-101339	piRNA	0.887266	0.757332	-0.125675	-0.413977	0.288302
URS00000B2047|piR-10643	piRNA	0.887266	0.757332	-0.125675	-0.413977	0.288302
URS000041040C|piR-142346	piRNA	0.887266	0.773787	-0.125675	-0.384579	0.258904
ENSMUST00000159793.7|D6Ertd474e|lncRNA	lncRNA	117.21	204.839	-0.125684	0.198162	-0.323846
ENSMUST00000158797.1|Gm26008|snRNA	snRNA	19.0325	26.7279	-0.125709	0.238258	-0.363967
ENSMUST00000216878.1|F930017D23Rik|lncRNA	lncRNA	0.706691	0.740777	-0.12572	0.0858479	-0.211567
ENSMUST00000142445.1|Gm14235|lncRNA	lncRNA	0.734542	0.663459	-0.125732	0.0235682	-0.1493
mmu_circ_0003538|chr11:88910202-88913860-|ENSMUST00000107894|Dgke	circRNA	0.767375	1.06707	-0.125734	-0.036017	-0.0897173
ENSMUST00000227105.1|4933429O19Rik|lncRNA	lncRNA	1.74192	2.2044	-0.125736	-0.0590932	-0.0666425
ENSMUST00000083879.1|n-R5s3|rRNA	rRNA	1.2492	0.460789	-0.125752	-0.148044	0.0222919
mmu_circ_0004184|chr12:75256163-75263863+|ENSMUST00000065968|Syt16	circRNA	12.8125	16.2274	-0.1258	0.175938	-0.301739
mmu-miR-106b-3p	miRNA	3.11712	2.57741	0.195348	-0.332982	0.52833
mmu_circ_0003497|chr11:86091971-86096925-|ENSMUST00000043624|Med13	circRNA	3.58206	1.82393	-0.125843	-0.0706454	-0.055198
ENSMUST00000211844.1|Gm45911|lncRNA	lncRNA	0.763816	1.12362	-0.12585	0.303945	-0.429795
URS0000192D77|piR-112920	piRNA	1.12048	1.96336	-0.125857	-0.338951	0.213095
mmu_circ_0007040|chr17:80780677-80825513+|ENSMUST00000068175|Arhgef33	circRNA	90.6266	120.935	-0.125889	0.341999	-0.467887
mmu_circ_0000816|chr17:75689354-75695683+|NM_019919|Ltbp1	circRNA	0.741604	2.66333	-0.125901	0.0942738	-0.220175
mmu_circ_0015448|chr9:21373898-21388036+|ENSMUST00000130032|Carm1	circRNA	0.486102	0.881349	-0.125944	0.24796	-0.373905
mmu_circ_0014161|chr7:38264299-38265868-|ENSMUST00000073220|Zfp536	circRNA	194.317	268.18	-0.125957	-0.18972	0.0637625
mmu_circ_0015918|chr9:78422456-78426514-|ENSMUST00000119213|Slc17a5	circRNA	0.598418	0.969335	-0.125961	0.142327	-0.268288
mmu_circ_0008062|chr1:108177939-108215592+|ENSMUST00000061047|Phlpp1	circRNA	0.645205	0.596946	-0.125966	-0.393912	0.267947
mmu_circ_0003136|chr11:54482115-54497528+|ENSMUST00000101206|Rapgef6	circRNA	0.666881	1.05382	-0.125971	0.39258	-0.518552
mmu_circ_0015517|chr9:31154377-31156852+|ENSMUST00000098915|Prdm10	circRNA	0.414576	1.27719	-0.12599	0.131238	-0.257228
ENSMUST00000187528.1|Gm28415|lncRNA	lncRNA	0.649689	0.57608	-0.125995	0.332204	-0.4582
mmu_circ_0008163|chr1:133194908-133207275-|ENSMUST00000097588|Srgap2	circRNA	1.336	0.561207	-0.126031	0.419046	-0.545077
mmu_circ_0012744|chr5:68038931-68074169-|ENSMUST00000037380|Atp8a1	circRNA	2.95218	4.16528	-0.126039	0.198085	-0.324124
tRNA-Ser-CGA-3-1	tRNA	130.118	125.57	-0.126041	0.491841	-0.617882
mmu_circ_0014532|chr8:109595774-109605139-|ENSMUST00000068421|Terf2	circRNA	2.4308	4.22155	-0.126052	0.335323	-0.461376
URS00002E085B|piR-3641	piRNA	4.20996	6.2579	-0.126092	0.0653421	-0.191434
mmu_circ_0002189|chr10:39552323-39571879+|ENSMUST00000139803|Rev3l	circRNA	1.6522	2.3084	-0.126128	0.575602	-0.70173
mmu_circ_0001559|chr7:38264299-38278857-|NM_172385|Zfp536	circRNA	194.399	268.316	-0.12617	-0.189542	0.0633719
URS000042ADC1|piR-12449	piRNA	4.76612	3.65144	-0.126178	-0.270912	0.144734
URS00000E6B0A|piR-100237	piRNA	4.00341	4.3792	-0.126204	0.262311	-0.388515
ENSMUST00000226121.1|4930524C18Rik|lncRNA	lncRNA	7.23398	6.6037	-0.126209	-0.432911	0.306702
ENSMUST00000155323.1|D330050G23Rik|lncRNA	lncRNA	0.397415	0.740595	-0.126216	0.37269	-0.498906
ENSMUST00000151703.1|Gm13173|lncRNA	lncRNA	0.307362	0.981372	-0.126241	0.269287	-0.395528
mmu_circ_0012786|chr5:76691699-76703068-|ENSMUST00000031148|Clock	circRNA	0.397201	0.626201	-0.126259	0.263777	-0.390036
mmu_circ_0001732|chr8:125906426-125907343+|NM_025804|Tcf25	circRNA	1.25486	1.51044	-0.126283	0.234688	-0.360971
mmu_circ_0010809|chr3:83981553-83982100-|ENSMUST00000107691|Trim2	circRNA	0.887113	5.17746	-0.126287	-0.0280557	-0.0982311
ENSMUST00000184623.1|Gm27755|misc_RNA	misc_RNA	0.537377	1.34178	-0.126289	-0.244656	0.118367
mmu_circ_0010796|chr3:79292880-79322113-|ENSMUST00000133154|Fnip2	circRNA	1.63449	1.74971	-0.126299	0.497259	-0.623558
ENSMUST00000238681.1|Erdr1|lncRNA	lncRNA	0.677592	0.63462	-0.126305	0.449591	-0.575896
mmu_circ_0013400|chr6:45870790-45965487+|ENSMUST00000114641|Cntnap2	circRNA	0.943353	0.891649	-0.126307	0.190774	-0.317081
mmu_circ_0007598|chr19:10500953-10501113+|ENSMUST00000025652|Syt7	circRNA	0.532872	0.423615	-0.126315	-0.0742725	-0.0520425
ENSMUST00000126467.1|D330050G23Rik|lncRNA	lncRNA	2.00217	2.83915	-0.126316	-0.229224	0.102907
URS00004D7D78|piR-13520	piRNA	6.38892	9.10884	-0.126321	0.0338828	-0.160204
ENSMUST00000189288.1|F730311O21Rik|lncRNA	lncRNA	146.018	69.8313	-0.126345	-0.471009	0.344663
mmu_circ_0014050|chr7:19484906-19489288-|ENSMUST00000098780|Ccdc61	circRNA	0.595221	0.565789	-0.126354	0.268698	-0.395052
URS0000063529|piR-109899	piRNA	0.239499	0.559759	-0.126367	0.0832872	-0.209654
mmu_circ_0011210|chr4:128205435-128232164+|ENSMUST00000074081|Csmd2	circRNA	56.5691	92.2741	-0.126373	0.544839	-0.671212
ENSMUST00000180731.1|Platr6|lncRNA	lncRNA	2.91534	3.53132	-0.126394	0.40702	-0.533414
ENSMUST00000185991.1|Gm29113|lncRNA	lncRNA	104.854	87.7126	-0.126399	0.266616	-0.393015
mmu_circ_0014549|chr8:112400702-112419541+|ENSMUST00000034175|Phlpp2	circRNA	0.381757	0.585205	-0.126401	0.155786	-0.282187
ENSMUST00000130945.1|Gm12132|lncRNA	lncRNA	1.22017	1.6812	-0.126454	0.0835656	-0.21002
ENSMUST00000160188.7|D6Ertd474e|lncRNA	lncRNA	120.375	209.924	-0.126456	0.199056	-0.325512
mmu_circ_0003868|chr12:29800107-29826944+|None|None	circRNA	172.387	139.377	-0.126462	0.229105	-0.355567
mmu_circ_0012604|chr5:36863092-36885946-|ENSMUST00000140607|Tbc1d14	circRNA	2.02061	5.34391	-0.126474	-0.0616379	-0.0648361
URS000048F37C|piR-130815	piRNA	0.698989	8.12438	-0.126482	0.238912	-0.365394
mmu_circ_0010116|chr2:68196870-68207162-|ENSMUST00000102715|Stk39	circRNA	2.42	2.89087	-0.126512	-0.0266913	-0.0998203
mmu_circ_0009612|chr2:168329944-168332870-|ENSMUST00000109184|Nfatc2	circRNA	2.43973	3.07235	-0.12655	-0.210353	0.0838025
mmu-miR-15a-3p	miRNA	1.89525	1.29061	0.355614	-0.337681	0.693296
ENSMUST00000083013.1|Gm23790|snRNA	snRNA	0.330875	0.776904	-0.12658	0.00702798	-0.133608
mmu_circ_0000674|chr16:23111716-23111829+|NM_013506|Eif4a2	circRNA	1.00335	1.35997	-0.126581	-0.227875	0.101294
mmu_circ_0016005|chr9:96071878-96079425+|ENSMUST00000122383|Gk5	circRNA	2.12883	1.76228	-0.126587	0.00316279	-0.12975
mmu_circ_0004972|chr14:111993536-112036148-|None|None	circRNA	79.7919	115.85	-0.126595	0.24761	-0.374205
ENSMUST00000225227.1|Gm29590|lncRNA	lncRNA	3.46046	3.01661	-0.126656	-0.248953	0.122298
mmu_circ_0014281|chr7:66527316-66544150+|ENSMUST00000107537|Ube3a	circRNA	25.6891	14.8108	-0.126694	-0.342329	0.215635
ENSMUST00000082683.1|n-R5s176|rRNA	rRNA	8.65634	5.66131	-0.126805	0.606036	-0.73284
mmu_circ_0010687|chr3:54941928-54967329+|ENSMUST00000061099|A730037C10Rik	circRNA	6.60678	9.88816	-0.126812	0.310147	-0.436959
mmu_circ_0013548|chr6:83915522-83917421+|ENSMUST00000089597|Zfml	circRNA	0.697058	2.00833	-0.126814	-0.231804	0.104991
ENSMUST00000235655.1|Gm50201|lncRNA	lncRNA	0.205393	0.320624	-0.126821	-0.143145	0.0163234
ENSMUST00000222345.1|Gm31447|lncRNA	lncRNA	0.408367	0.500247	-0.126832	0.2306	-0.357432
ENSMUST00000235835.1|Gm50351|lncRNA	lncRNA	6.29543	3.88506	-0.126886	0.427684	-0.554569
URS00003786CA|piR-130062	piRNA	0.116542	0.244249	-0.126938	-0.231032	0.104094
mmu_circ_0011648|chr4:46746576-46749016+|ENSMUST00000107749|Gabbr2	circRNA	2.96394	7.10193	-0.126948	0.623037	-0.749985
mmu_circ_0002423|chr10:75830052-75832824-|ENSMUST00000001179|Pcnt	circRNA	0.435718	0.537786	-0.126954	0.114222	-0.241176
mmu_circ_0004051|chr12:53896823-53897187+|ENSMUST00000110722|Akap6	circRNA	3.75267	3.48511	-0.126954	-0.358947	0.231993
mmu_circ_0015913|chr9:78305016-78308844+|ENSMUST00000034896|Mto1	circRNA	0.369983	0.406097	-0.12697	0.167452	-0.294422
mmu_circ_0004123|chr12:66214760-66223077+|ENSMUST00000058889|Fancm	circRNA	1.34791	2.02567	-0.126975	0.279992	-0.406966
ENSMUST00000202338.1|Gm43156|lncRNA	lncRNA	204.501	82.5889	-0.127009	0.0975159	-0.224525
mmu_circ_0010441|chr3:126649033-126649174-|ENSMUST00000043741|Ank2	circRNA	0.586929	0.881123	-0.127027	0.447457	-0.574483
ENSMUST00000140298.1|Gm12766|lncRNA	lncRNA	2.26126	2.62843	-0.12704	0.0317796	-0.15882
URS0000076524|piR-22140	piRNA	0.393026	0.437002	-0.127056	0.375416	-0.502472
URS0000318095|piR-22141	piRNA	0.393026	0.437002	-0.127056	0.375416	-0.502472
ENSMUST00000131190.1|Gm13383|lncRNA	lncRNA	7.65853	6.08953	-0.127056	0.512723	-0.639779
ENSMUST00000201237.1|Gm43129|lncRNA	lncRNA	2.67517	3.88167	-0.127073	0.109023	-0.236096
mmu_circ_0010308|chr3:102841419-102843121+|ENSMUST00000029446|Csde1	circRNA	1.96987	2.31642	-0.127116	0.452241	-0.579357
mmu_circ_0003812|chr12:13306686-13307272+|ENSMUST00000042953|Nbas	circRNA	2.91387	2.99519	-0.127136	0.257022	-0.384158
mmu_circ_0015013|chr8:82187623-82191555+|ENSMUST00000173078|Otud4	circRNA	0.664014	0.626574	-0.127189	-0.034604	-0.0925846
mmu_circ_0008028|chr19:7530789-7542357-|ENSMUST00000065304|Rtn3	circRNA	2.55461	3.75569	-0.127191	-0.157023	0.0298326
mmu_circ_0006690|chr17:32292902-32293352-|ENSMUST00000087723|Notch3	circRNA	4.90425	7.74488	-0.127199	0.132663	-0.259862
ENSMUST00000129527.7|Gm12606|lncRNA	lncRNA	1.70329	2.82441	-0.127204	0.0509955	-0.1782
mmu_circ_0015906|chr9:77979101-77989080+|ENSMUST00000044551|Ick	circRNA	8.38945	9.21934	-0.127229	0.333872	-0.461101
ENSMUST00000210049.1|Gm33045|lncRNA	lncRNA	0.922012	0.944211	-0.127252	-0.0319021	-0.0953496
mmu_circ_0006405|chr16:77348122-77348534+|ENSMUST00000170849|2810055G20Rik	circRNA	0.961362	1.74217	-0.127262	-0.157178	0.0299154
mmu_circ_0015364|chr9:115175211-115197596-|ENSMUST00000035010|Stt3b	circRNA	34.7118	27.3328	-0.127297	0.287953	-0.41525
ENSMUST00000193390.1|Gm20356|lncRNA	lncRNA	3.81319	5.67577	-0.127316	-0.0859732	-0.0413424
mmu_circ_0010146|chr2:70569870-70625052-|ENSMUST00000135128|Tlk1	circRNA	6.57132	6.04548	-0.127323	0.0416577	-0.168981
ENSMUST00000224029.1|Gm47730|lncRNA	lncRNA	8.2692	7.3183	-0.127384	-0.624515	0.49713
mmu_circ_0008234|chr1:142259525-142279911+|ENSMUST00000120709|Kcnt2	circRNA	0.892679	1.86473	-0.127392	0.275733	-0.403126
mmu_circ_0009748|chr2:25058660-25059820-|ENSMUST00000128876|Cobra1	circRNA	17.368	9.38325	-0.127403	-0.00189183	-0.125511
ENSMUST00000202828.1|C330024D21Rik|lncRNA	lncRNA	1.67883	1.64819	-0.127413	0.320199	-0.447612
ENSMUST00000237493.1|Ftx|lncRNA	lncRNA	2.31739	2.98734	-0.127424	0.116737	-0.244162
ENSMUST00000227059.1|Gm19276|lncRNA	lncRNA	4.66591	8.79193	-0.127458	0.170885	-0.298343
tRNA-Ala-TGC-6-1	tRNA	124.192	71.7841	-0.127458	0.451729	-0.579187
URS00004D2879|piR-7981	piRNA	3.94909	3.69418	-0.127474	-0.464598	0.337124
ENSMUST00000219638.1|4930459C07Rik|lncRNA	lncRNA	2.46691	5.02362	-0.127478	0.197341	-0.324819
ENSMUST00000186770.1|1700016P04Rik|lncRNA	lncRNA	1.55229	2.07985	-0.127485	0.161319	-0.288804
ENSMUST00000191299.6|1700066B17Rik|lncRNA	lncRNA	1.67369	0.749788	-0.127509	0.420328	-0.547837
mmu_circ_0000734|chr17:26403227-26404303+|NM_025881|Luc7l	circRNA	0.765626	1.40346	-0.127558	-0.300633	0.173075
ENSMUST00000191396.1|2010320M18Rik|lncRNA	lncRNA	4.95673	2.352	-0.127563	0.0542809	-0.181844
ENSMUST00000215240.1|2010320M18Rik|lncRNA	lncRNA	4.95673	2.352	-0.127563	0.0542809	-0.181844
mmu_circ_0014266|chr7:63379691-63390467-|ENSMUST00000076226|Herc2	circRNA	17.4385	25.506	-0.127565	0.39389	-0.521454
ENSMUST00000210201.1|Gm15328|lncRNA	lncRNA	1.59025	1.90281	-0.127567	0.3231	-0.450667
mmu_circ_0013848|chr7:129660342-129711821+|ENSMUST00000143692|Prkcb	circRNA	1.67529	2.52826	-0.127584	-0.00455383	-0.12303
mmu_circ_0006812|chr17:50731902-50750520+|ENSMUST00000043938|Plcl2	circRNA	40.7702	35.2112	-0.127617	0.253876	-0.381494
mmu_circ_0014162|chr7:38264299-38355010-|ENSMUST00000073220|Zfp536	circRNA	196.419	271.645	-0.127622	-0.187896	0.0602743
mmu_circ_0013813|chr7:125309483-125310095-|ENSMUST00000032891|Smg1	circRNA	0.672675	0.698164	-0.127631	0.238418	-0.366049
mmu_circ_0015315|chr9:112021686-112060302-|ENSMUST00000159432|Arpp21	circRNA	4.36524	16.2147	-0.127646	0.317905	-0.445551
URS00002D0692|piR-102155	piRNA	0.209028	0.174911	-0.127718	-0.259681	0.131963
mmu_circ_0011399|chr4:144744471-144746685-|ENSMUST00000036579|Vps13d	circRNA	2.12233	2.58404	-0.127727	0.389005	-0.516732
mmu_circ_0009110|chr1_random:50781-51270+|ENSMUST00000003035|Disp1	circRNA	0.815109	0.931459	-0.127732	-0.202616	0.074884
ENSMUST00000157460.1|Gm25343|snRNA	snRNA	5.96171	7.1268	-0.127733	0.514021	-0.641754
mmu_circ_0008398|chr1:169155722-169167779-|ENSMUST00000027839|Uck2	circRNA	1.82356	2.83233	-0.127735	0.585724	-0.713459
ENSMUST00000186885.1|Gm28187|lncRNA	lncRNA	8.63041	12.3725	-0.127736	-0.0712405	-0.0564959
ENSMUST00000140980.1|1700018A04Rik|lncRNA	lncRNA	0.864987	1.30299	-0.127742	0.283825	-0.411566
mmu_circ_0012862|chr5:91388730-91403441+|ENSMUST00000071652|Mthfd2l	circRNA	3.1568	1.42535	-0.127759	-0.633788	0.506028
mmu_circ_0014658|chr8:125750845-125753081+|ENSMUST00000036880|Cdk10	circRNA	1.33391	3.58878	-0.127764	0.393944	-0.521708
mmu_circ_0004316|chr12:88579858-88580218+|ENSMUST00000072744|Vipar	circRNA	0.197008	0.404028	-0.127764	0.174502	-0.302267
mmu_circ_0012603|chr5:36861921-36885946-|ENSMUST00000140607|Tbc1d14	circRNA	2.11176	5.40891	-0.127765	-0.0493735	-0.0783915
URS00006179D6|piR-113420	piRNA	0.151926	0.317434	-0.127793	-0.174956	0.0471638
mmu_circ_0014541|chr8:111324094-111324591+|ENSMUST00000043896|Zfhx3	circRNA	0.611336	0.975406	-0.127794	0.17659	-0.304383
mmu_circ_0005623|chr15:38419790-38444301-|ENSMUST00000110329|Azin1	circRNA	3.2202	4.91094	-0.127841	0.273131	-0.400972
ENSMUST00000181433.7|Celrr|lncRNA	lncRNA	1.44807	2.38176	-0.127847	-0.111293	-0.0165547
mmu_circ_0009966|chr2:41197210-41264502-|ENSMUST00000052550|Lrp1b	circRNA	1.36149	1.59632	-0.127856	0.335765	-0.463621
ENSMUST00000183465.1|Gm27651|misc_RNA	misc_RNA	0.480828	0.791373	-0.12788	0.143249	-0.271129
ENSMUST00000156977.1|4933404K08Rik|lncRNA	lncRNA	1.43935	2.19386	-0.127885	0.594604	-0.722489
mmu_circ_0011490|chr4:154343238-154345663+|ENSMUST00000070953|Pank4	circRNA	1.78195	1.18674	-0.127921	0.375874	-0.503795
mmu_circ_0014321|chr7:69164834-69183968-|ENSMUST00000104006|U6	circRNA	45.3498	46.6648	-0.127991	0.0619318	-0.189923
mmu_circ_0007862|chr19:47314291-47315161+|ENSMUST00000111808|Neurl1a	circRNA	5.25084	6.20387	-0.128029	0.338687	-0.466717
mmu_circ_0016055|chrX:101756023-101793525-|ENSMUST00000042070|Zdhhc15	circRNA	1.40286	2.21379	-0.128032	0.0452992	-0.173331
mmu_circ_0014221|chr7:53682715-53683649+|ENSMUST00000160433|Kcnc1	circRNA	5.63076	19.5017	-0.128062	0.0347284	-0.162791
ENSMUST00000180796.1|5033426O07Rik|lncRNA	lncRNA	2.1393	2.83642	-0.128064	0.0959853	-0.22405
mmu_circ_0015377|chr9:119193663-119214035-|ENSMUST00000128880|Oxsr1	circRNA	1.47716	2.01429	-0.12812	-0.303221	0.175101
mmu_circ_0006164|chr16:22409700-22410171-|ENSMUST00000079601|Etv5	circRNA	1.40637	0.710795	-0.128141	0.21199	-0.340131
ENSMUST00000180733.1|Mm2pr|lncRNA	lncRNA	75.6341	36.0748	-0.128142	0.333655	-0.461796
ENSMUST00000134921.1|C230014O12Rik|lncRNA	lncRNA	17.1422	36.5773	-0.128142	0.0321671	-0.160309
mmu_circ_0013649|chr6:99582250-99620182-|ENSMUST00000032151|Eif4e3	circRNA	24.3965	23.7382	-0.128142	-0.312761	0.184619
ENSMUST00000123438.1|1700092E19Rik|lncRNA	lncRNA	0.527239	0.545809	-0.128159	-0.0409622	-0.0871964
ENSMUST00000208696.1|Gm32849|lncRNA	lncRNA	1.6739	2.73648	-0.128164	0.275176	-0.40334
mmu_circ_0006516|chr16:96895271-96907062-|ENSMUST00000056102|Dscam	circRNA	1.40213	3.23924	-0.128214	0.513357	-0.641571
ENSMUST00000083181.1|Gm23298|snRNA	snRNA	0.305929	0.502737	-0.128232	-0.152038	0.023806
mmu_circ_0003619|chr12:100030233-100032829-|ENSMUST00000065716|Eml5	circRNA	0.846134	1.12003	-0.128248	0.241115	-0.369362
mmu_circ_0014793|chr8:34862912-34869210+|ENSMUST00000171010|Gtf2e2	circRNA	0.338552	0.43304	-0.12828	-0.0678443	-0.0604353
ENSMUST00000123535.1|5330416C01Rik|lncRNA	lncRNA	0.818709	0.766019	-0.128283	-0.150429	0.0221458
mmu_circ_0004271|chr12:86019767-86021463+|ENSMUST00000095550|Tmem90a	circRNA	1.70413	2.1827	-0.1283	-0.101588	-0.0267119
ENSMUST00000213487.1|Gm48740|lncRNA	lncRNA	2.28934	2.38463	-0.128312	0.534402	-0.662715
mmu_circ_0005498|chr14:98187984-98239428-|ENSMUST00000156684|Dach1	circRNA	233.92	454.063	-0.12832	0.146979	-0.275299
ENSMUST00000205529.1|Gm6567|lncRNA	lncRNA	2.20795	2.16045	-0.128363	-0.00638159	-0.121981
mmu_circ_0010182|chr2:75696955-75715655+|ENSMUST00000047232|Agps	circRNA	0.632121	1.01017	-0.12837	0.330043	-0.458413
ENSMUST00000212119.1|Gm32122|lncRNA	lncRNA	4.4747	8.16255	-0.12837	0.261768	-0.390139
ENSMUST00000218263.1|Gm20110|lncRNA	lncRNA	1.79307	2.78932	-0.128384	0.216797	-0.34518
ENSMUST00000125538.7|2310065F04Rik|lncRNA	lncRNA	20.8102	36.6086	-0.128389	-0.1281	-0.000289544
mmu_circ_0016196|chrX:154428039-154434616-|ENSMUST00000026750|Cnksr2	circRNA	1.42469	1.73125	-0.128398	-0.352054	0.223656
ENSMUST00000185169.1|Gm27162|lncRNA	lncRNA	5.44052	7.33255	-0.128417	0.316422	-0.444838
mmu_circ_0005600|chr15:34961445-35045400-|ENSMUST00000018476|Stk3	circRNA	107.685	139.103	-0.128462	0.224696	-0.353158
ENSMUST00000129067.1|Gm14120|lncRNA	lncRNA	3.21054	6.06268	-0.128471	0.0379221	-0.166393
mmu_circ_0009779|chr2:28048873-28048986+|ENSMUST00000100244|Olfm1	circRNA	0.185366	0.361189	-0.128485	-0.0998406	-0.028644
ENSMUST00000211010.1|Gm29895|lncRNA	lncRNA	3.41186	6.39769	-0.128572	0.202291	-0.330863
mmu_circ_0007455|chr18:65352729-65363603+|ENSMUST00000080418|Nedd4l	circRNA	0.523641	0.963415	-0.128632	0.168601	-0.297233
ENSMUST00000216890.1|Gm47253|lncRNA	lncRNA	1.3348	1.61295	-0.128694	0.277924	-0.406618
URS00001197F5|piR-135878	piRNA	0.232604	0.122084	-0.128718	-0.0572566	-0.0714611
URS00004A358E|piR-10917	piRNA	0.232604	0.122084	-0.128718	-0.0572566	-0.0714611
mmu_circ_0008645|chr1:30893949-30920100-|ENSMUST00000088310|Phf3	circRNA	0.504136	0.76833	-0.128731	0.517571	-0.646302
mmu_circ_0004172|chr12:74792534-74803899+|ENSMUST00000164444|Prkch	circRNA	4.51739	4.31815	-0.128751	0.231487	-0.360239
mmu_circ_0012385|chr5:15805746-15848561+|ENSMUST00000039370|Cacna2d1	circRNA	0.961058	1.14069	-0.128757	0.153615	-0.282372
ENSMUST00000180495.7|Gm19705|lncRNA	lncRNA	1.49421	1.5594	-0.128762	0.620321	-0.749083
mmu_circ_0012823|chr5:84534873-84585561-|ENSMUST00000113399|Epha5	circRNA	1.99822	2.47192	-0.128785	-0.230008	0.101223
ENSMUST00000223647.1|Gm47730|lncRNA	lncRNA	8.29542	7.42105	-0.128817	-0.615258	0.486441
mmu_circ_0016413|chrX:91784145-91785452+|ENSMUST00000153386|Maged1	circRNA	1.3889	2.68602	-0.128847	0.221226	-0.350073
ENSMUST00000083891.1|Gm26314|snRNA	snRNA	1.92918	1.70431	-0.128861	0.113203	-0.242064
mmu_circ_0005897|chr15:8275683-8280316-|ENSMUST00000052965|Nipbl	circRNA	2.2932	2.05775	-0.128866	-0.0193079	-0.109558
mmu_circ_0002843|chr11:120676414-120677043+|ENSMUST00000055655|Fasn	circRNA	0.419286	0.9925	-0.128912	0.113612	-0.242523
mmu_circ_0013205|chr6:148990037-149029437-|ENSMUST00000111557|Dennd5b	circRNA	2.33776	2.87036	-0.128919	0.242314	-0.371233
ENSMUST00000212145.1|Gm32856|lncRNA	lncRNA	12.956	19.6358	-0.128926	-0.282482	0.153556
mmu_circ_0006647|chr17:27842569-27843037+|ENSMUST00000045896|Pacsin1	circRNA	0.798613	1.30365	-0.128943	0.277684	-0.406627
URS000040470F|piR-130258	piRNA	3.47987	2.05153	-0.128949	0.380786	-0.509736
mmu_circ_0012572|chr5:34762649-34787562+|ENSMUST00000042234|Fam193a	circRNA	8.72955	7.9938	-0.128955	0.221452	-0.350407
mmu_circ_0001340|chr5:34762646-34787562+|NM_001243123|Fam193a	circRNA	8.72955	8.00281	-0.128955	0.221688	-0.350643
mmu_circ_0010438|chr3:126647185-126647315+|ENSMUST00000043741|Ank2	circRNA	0.638393	0.586564	-0.128957	-0.489371	0.360413
ENSMUST00000225500.1|Gm31517|lncRNA	lncRNA	8.1226	8.95726	-0.129016	0.599929	-0.728946
mmu_circ_0000319|chr11:98124783-98129172+|None|None	circRNA	19.6578	24.4574	-0.129042	0.280168	-0.40921
mmu_circ_0003178|chr11:60561367-60563091-|ENSMUST00000002891|Top3a	circRNA	1.02981	1.20199	-0.129048	0.267529	-0.396577
ENSMUST00000180391.1|4933406C10Rik|lncRNA	lncRNA	5.84732	8.06229	-0.129077	0.295436	-0.424513
ENSMUST00000226104.1|Gm47730|lncRNA	lncRNA	8.27718	7.29245	-0.129077	-0.624544	0.495466
mmu_circ_0015708|chr9:56895997-56909254+|ENSMUST00000034832|Ptpn9	circRNA	0.874133	1.16323	-0.129133	-0.0145892	-0.114543
mmu_circ_0000831|chr17:86887499-86895451+|None|None	circRNA	10.6424	12.4698	-0.129201	0.0153167	-0.144518
mmu_circ_0002643|chr11:101384638-101387953-|ENSMUST00000017290|Brca1	circRNA	3.83161	4.74613	-0.129258	-0.153093	0.0238349
mmu_circ_0006418|chr16:84846368-84857817+|ENSMUST00000009120|Gabpa	circRNA	4.56185	6.90595	-0.129273	0.032804	-0.162077
URS0000617220|piR-124696	piRNA	0.500327	0.2074	-0.129302	-0.216088	0.0867862
ENSMUST00000218174.1|Gm32364|lncRNA	lncRNA	0.192154	0.497889	-0.129322	0.186732	-0.316054
ENSMUST00000229343.1|Gm32364|lncRNA	lncRNA	0.192154	0.497889	-0.129322	0.186732	-0.316054
mmu_circ_0006489|chr16:94651117-94653447-|ENSMUST00000117648|Ttc3	circRNA	2.97082	5.05207	-0.129344	0.480795	-0.610139
mmu_circ_0014855|chr8:49731611-49731890-|ENSMUST00000033965|Odz3	circRNA	0.127701	0.438386	-0.129346	-0.0561331	-0.0732126
ENSMUST00000224729.1|Gm31452|lncRNA	lncRNA	1.08988	2.80491	-0.129355	0.139019	-0.268374
mmu_circ_0012400|chr5:19894887-19897279+|ENSMUST00000101558|Magi2	circRNA	0.440198	0.500345	-0.129361	0.113489	-0.24285
ENSMUST00000220320.1|Gm46332|lncRNA	lncRNA	0.868332	0.817675	-0.12937	-0.425291	0.295921
ENSMUST00000083373.1|Gm23247|snRNA	snRNA	0.374989	0.733396	-0.129379	-0.00614271	-0.123236
mmu_circ_0015397|chr9:122767138-122770826-|ENSMUST00000056467|Zfp445	circRNA	14.8616	14.6994	-0.129411	0.353117	-0.482528
mmu_circ_0003402|chr11:78020586-78021017+|ENSMUST00000002121|Supt6h	circRNA	0.810354	0.639741	-0.129412	0.129901	-0.259314
mmu_circ_0014905|chr8:70265659-70282164-|ENSMUST00000098696|Psd3	circRNA	1.19061	2.21473	-0.129436	-0.00638769	-0.123048
ENSMUST00000084593.2|6030445D17Rik|lncRNA	lncRNA	2.75453	3.21835	-0.12946	0.391943	-0.521402
mmu_circ_0015213|chr9:106271416-106273107-|ENSMUST00000172306|Dusp7	circRNA	9.97785	7.13463	-0.129546	0.131428	-0.260974
mmu_circ_0012826|chr5:84571302-84666579-|ENSMUST00000113399|Epha5	circRNA	2.03092	2.71737	-0.129559	-0.252393	0.122834
mmu_circ_0012728|chr5:66050845-66057550-|ENSMUST00000171288|Pds5a	circRNA	0.411429	0.84253	-0.129564	-0.174646	0.0450819
ENSMUST00000138442.1|2810455O05Rik|lncRNA	lncRNA	1.68351	2.87855	-0.129565	0.278002	-0.407566
ENSMUST00000239293.1|Morrbid|lncRNA	lncRNA	0.381345	0.606045	-0.129571	0.0932275	-0.222799
mmu_circ_0006762|chr17:42812673-42856544-|ENSMUST00000024711|Gpr115	circRNA	48.0649	77.7147	-0.1296	0.14029	-0.26989
ENSMUST00000211729.1|Gm36445|lncRNA	lncRNA	1.23187	1.12765	-0.129603	0.196635	-0.326238
mmu_circ_0008568|chr1:193940149-193944014-|ENSMUST00000110849|Rcor3	circRNA	0.19502	0.669481	-0.129627	0.117344	-0.246972
ENSMUST00000157332.1|Gm22560|rRNA	rRNA	0.265101	1.00504	-0.129675	-0.0686223	-0.0610524
ENSMUST00000235804.1|Gm50215|lncRNA	lncRNA	3.46426	3.66348	-0.129688	-0.0754188	-0.0542696
ENSMUST00000207575.2|Gm45030|lncRNA	lncRNA	2.1233	2.87838	-0.129702	0.294543	-0.424245
ENSMUST00000179578.1|Gm24390|snRNA	snRNA	0.115945	0.618022	-0.129716	0.280961	-0.410677
mmu_circ_0000361|chr12:25539743-25609159+|NM_026037|Mboat2	circRNA	45.4792	57.9372	-0.129738	0.333107	-0.462845
mmu_circ_0006159|chr16:21540091-21554295+|ENSMUST00000115397|Vps8	circRNA	0.334518	0.458143	-0.12976	-0.240215	0.110455
ENSMUST00000231987.1|Gm49797|lncRNA	lncRNA	2.21771	3.40184	-0.129777	-0.263027	0.13325
URS000010CAFF|piR-117460	piRNA	0.227013	0.471222	-0.129795	0.498928	-0.628723
mmu_circ_0007687|chr19:29860738-29865934-|ENSMUST00000112564|9930021J03Rik	circRNA	11.9038	18.0724	-0.129808	0.297186	-0.426994
URS000046A873|piR-103606	piRNA	0.148839	0.373711	-0.129815	-0.222009	0.0921947
ENSMUST00000140421.1|Gm15627|lncRNA	lncRNA	2.94868	4.8524	-0.129826	-0.123775	-0.00605094
mmu_circ_0011543|chr4:24429894-24463595+|ENSMUST00000108222|Mms22l	circRNA	1.58581	1.65298	-0.129833	-0.012581	-0.117252
mmu_circ_0004052|chr12:53896823-53981877+|ENSMUST00000110722|Akap6	circRNA	3.8159	3.76694	-0.129914	-0.356338	0.226424
mmu_circ_0003841|chr12:25539743-25567659+|ENSMUST00000110942|Mboat2	circRNA	45.4462	57.849	-0.129929	0.33107	-0.460999
ENSMUST00000183394.1|Gm27168|lncRNA	lncRNA	0.260842	3.83796	-0.129948	0.166386	-0.296333
mmu_circ_0005404|chr14:70656166-70667313-|ENSMUST00000022685|Ppp3cc	circRNA	0.90396	0.502313	-0.129984	-0.222127	0.0921425
ENSMUST00000131019.1|4933405E24Rik|lncRNA	lncRNA	1.54937	2.09023	-0.129986	0.212505	-0.342491
mmu_circ_0013694|chr7:106128145-106153216-|ENSMUST00000037968|Uvrag	circRNA	1.0787	2.04145	-0.130001	-0.0685269	-0.0614743
ENSMUST00000209149.1|Gm32850|lncRNA	lncRNA	21.9469	49.8867	-0.130004	0.0225812	-0.152585
ENSMUST00000219678.1|Gm46349|lncRNA	lncRNA	0.665147	0.962215	-0.130011	0.0572042	-0.187216
ENSMUST00000179013.3|D630033O11Rik|lncRNA	lncRNA	0.59992	0.614754	-0.130025	0.0537332	-0.183758
mmu_circ_0009655|chr2:179772794-179777033+|ENSMUST00000126021|Psma7	circRNA	4.54902	5.06433	-0.130046	-0.0481449	-0.081901
mmu_circ_0003911|chr12:3469477-3484608+|ENSMUST00000111215|Asxl2	circRNA	1.85931	6.5007	-0.130048	0.237975	-0.368022
mmu_circ_0003208|chr11:62180465-62187076-|ENSMUST00000108708|Ncor1	circRNA	1.4711	1.3783	-0.13009	0.0146141	-0.144704
ENSMUST00000203144.1|Gm35037|lncRNA	lncRNA	1.29571	2.40778	-0.130093	-0.261981	0.131888
ENSMUST00000203384.1|Gm35037|lncRNA	lncRNA	1.29571	2.40778	-0.130093	-0.261981	0.131888
ENSMUST00000157596.1|Gm22602|snRNA	snRNA	9.31066	11.0199	-0.130096	0.377368	-0.507464
mmu_circ_0001636|chr7:140139726-140142118+|NM_207302|Zranb1	circRNA	3.08062	3.59065	-0.130099	-0.0146816	-0.115417
ENSMUST00000179135.1|Astx2|lncRNA	lncRNA	0.497456	0.489097	-0.130103	0.337709	-0.467811
ENSMUST00000192965.1|Gm37168|lncRNA	lncRNA	1.93141	2.39396	-0.130148	-0.105231	-0.0249172
mmu_circ_0014334|chr7:69524695-69525129-|ENSMUST00000080403|Magel2	circRNA	5.48979	10.4055	-0.130177	0.198737	-0.328914
mmu_circ_0003703|chr12:109443350-109443741-|None|None	circRNA	6.00195	6.91742	-0.130203	-0.50957	0.379367
ENSMUST00000215120.1|Gm29154|lncRNA	lncRNA	0.477585	0.566795	-0.130206	0.181662	-0.311868
ENSMUST00000217151.1|Gm10684|lncRNA	lncRNA	0.930878	0.667683	-0.130222	0.0283593	-0.158582
mmu_circ_0008999|chr1:82854930-82872899+|ENSMUST00000113444|Agfg1	circRNA	4.99439	7.52785	-0.13024	-0.318823	0.188583
ENSMUST00000173637.1|4931413I07Rik|lncRNA	lncRNA	7.27458	10.3852	-0.130262	0.520312	-0.650573
mmu_circ_0013364|chr6:38420151-38434125+|ENSMUST00000160583|Ubn2	circRNA	0.863457	1.12211	-0.130285	0.404009	-0.534294
ENSMUST00000199264.4|4933404O12Rik|lncRNA	lncRNA	1.45608	1.53065	-0.130286	-0.0651193	-0.0651668
mmu_circ_0002582|chr10:92670916-92680834+|ENSMUST00000069965|Cdk17	circRNA	1.42128	330.838	-0.130295	-0.117966	-0.0123292
mmu_circ_0002240|chr10:45368396-45372544+|ENSMUST00000037044|Hace1	circRNA	1.20867	5.64412	-0.130296	-0.0188469	-0.111449
ENSMUST00000202596.1|Gm40293|lncRNA	lncRNA	0.293844	0.582754	-0.130304	-0.289724	0.159419
ENSMUST00000203451.1|4933424M12Rik|lncRNA	lncRNA	2.67	3.52212	-0.130318	0.0761881	-0.206506
URS000043EFD5|piR-137910	piRNA	0.0855216	0.0841206	-0.130368	-0.375088	0.24472
URS0000470BE1|piR-126143	piRNA	0.0855216	0.0841206	-0.130368	-0.375088	0.24472
ENSMUST00000148504.1|Gm12153|lncRNA	lncRNA	2.6652	5.4267	-0.130371	0.211496	-0.341867
mmu_circ_0014655|chr8:125590372-125601820+|ENSMUST00000149248|Spg7	circRNA	1.58837	1.27678	-0.130385	-0.037897	-0.0924881
ENSMUST00000131851.1|Gm12116|lncRNA	lncRNA	11.9256	13.0346	-0.130436	0.233517	-0.363953
ENSMUST00000224913.1|B230220B15Rik|lncRNA	lncRNA	0.424785	1.01027	-0.130437	0.235602	-0.366039
ENSMUST00000209129.1|Gm20125|lncRNA	lncRNA	1.73224	2.79544	-0.130443	0.00114087	-0.131584
ENSMUST00000234306.1|Gm36199|lncRNA	lncRNA	12.8753	10.4531	-0.130456	0.274097	-0.404553
mmu_circ_0003153|chr11:59221227-59241975+|ENSMUST00000010038|Snap47	circRNA	24.1398	36.3459	-0.130464	0.521485	-0.651949
mmu_circ_0013402|chr6:4639578-4669496-|ENSMUST00000115577|Sgce	circRNA	1.46329	1.82213	-0.130499	-0.0309272	-0.0995721
mmu_circ_0013954|chr7:140139708-140142118+|ENSMUST00000033265|Zranb1	circRNA	3.07264	3.59065	-0.130554	-0.0146816	-0.115872
ENSMUST00000238187.1|1500015L24Rik|lncRNA	lncRNA	0.303905	0.544801	-0.130582	-0.205414	0.0748318
mmu_circ_0015110|chr8:93823127-93828916-|ENSMUST00000139113|Rpgrip1l	circRNA	1.87062	2.41903	-0.130624	-0.187444	0.0568197
mmu_circ_0002115|chr10:20737718-20778056+|ENSMUST00000105525|Ahi1	circRNA	1.50928	1.13085	-0.130668	0.144781	-0.275449
mmu_circ_0007691|chr19:31660056-31660223-|ENSMUST00000073581|Prkg1	circRNA	0.635539	0.245132	-0.130703	-0.442841	0.312137
ENSMUST00000226443.1|4930449C09Rik|lncRNA	lncRNA	5.49552	14.0906	-0.130709	-0.172605	0.0418968
mmu_circ_0001455|chr6:31116475-31147851-|None|None	circRNA	54.192	98.3084	-0.130724	0.285587	-0.416311
ENSMUST00000235257.1|Gm41819|lncRNA	lncRNA	0.98273	2.46645	-0.130726	0.165544	-0.296271
mmu_circ_0002144|chr10:28185563-28216751+|ENSMUST00000166468|Ptprk	circRNA	1.1774	1.60325	-0.130734	0.260892	-0.391627
mmu_circ_0015859|chr9:71552954-71573889-|ENSMUST00000072899|Cgnl1	circRNA	7.78858	9.60271	-0.130745	-0.446737	0.315992
ENSMUST00000236056.1|C330002G04Rik|lncRNA	lncRNA	1.12999	1.96626	-0.13077	0.343322	-0.474092
ENSMUST00000209959.1|1700012D14Rik|lncRNA	lncRNA	0.591509	0.939965	-0.130785	0.218984	-0.349769
mmu_circ_0006895|chr17:6137210-6185298+|ENSMUST00000149838|Tulp4	circRNA	94.8967	130.799	-0.130803	0.31317	-0.443973
mmu_circ_0004785|chr13:74470559-74477090-|ENSMUST00000022062|Sdha	circRNA	0.969711	1.11955	-0.130806	-0.37757	0.246764
ENSMUST00000079720.5|Platr26|lncRNA	lncRNA	0.459015	0.740572	-0.130827	-0.242637	0.11181
mmu_circ_0003586|chr11:97073593-97088182-|ENSMUST00000001480|Npepps	circRNA	1.56333	5.4823	-0.130835	-0.0485703	-0.0822649
ENSMUST00000178055.1|Gm24641|snRNA	snRNA	0.308435	0.76487	-0.130869	-0.031062	-0.0998068
ENSMUST00000178217.1|Gm25484|snRNA	snRNA	0.308435	0.76487	-0.130869	-0.031062	-0.0998068
ENSMUST00000179236.1|Gm26138|snRNA	snRNA	0.308435	0.76487	-0.130869	-0.031062	-0.0998068
ENSMUST00000179288.1|Gm22821|snRNA	snRNA	0.308435	0.76487	-0.130869	-0.031062	-0.0998068
mmu_circ_0016393|chrX:84948106-84948782-|ENSMUST00000113966|Il1rapl1	circRNA	2.88002	4.98242	-0.130892	0.350577	-0.481468
mmu_circ_0004517|chr13:17842090-17856927-|ENSMUST00000042365|Cdk13	circRNA	1.04852	1.00763	-0.130941	-0.17535	0.0444083
ENSMUST00000190118.1|Gm28231|lncRNA	lncRNA	2.6469	3.01816	-0.130943	-0.0105277	-0.120415
mmu_circ_0002512|chr10:84605760-84619939-|ENSMUST00000020227|Cry1	circRNA	3.81637	8.36222	-0.130958	0.157803	-0.288761
ENSMUST00000223648.1|5930438M14Rik|lncRNA	lncRNA	1.92134	2.7569	-0.130985	0.350805	-0.48179
ENSMUST00000224316.1|Gm48857|lncRNA	lncRNA	5.16012	8.11787	-0.130996	-0.172889	0.0418932
ENSMUST00000204181.1|Gm10415|lncRNA	lncRNA	10.3718	15.6925	-0.13103	-0.215988	0.0849586
mmu_circ_0002566|chr10:91537914-91538418-|None|None	circRNA	0.701701	0.423548	-0.131055	-0.0464792	-0.0845759
mmu_circ_0005973|chr15:90811225-90826064-|ENSMUST00000088614|Kif21a	circRNA	32.4571	27.67	-0.131072	0.517423	-0.648495
ENSMUST00000190415.1|BC002059|lncRNA	lncRNA	304.746	765.287	-0.131099	0.092203	-0.223302
ENSMUST00000227763.1|1700100I10Rik|lncRNA	lncRNA	1.11265	2.13748	-0.131101	0.0883888	-0.21949
mmu_circ_0010878|chr3:88811063-88839403+|ENSMUST00000090933|Ash1l	circRNA	1.54604	4.05237	-0.131113	0.0812365	-0.212349
ENSMUST00000180634.1|4930467D21Rik|lncRNA	lncRNA	5.12254	10.6242	-0.131114	0.22451	-0.355624
mmu_circ_0008699|chr1:37434434-37455765+|ENSMUST00000132401|Inpp4a	circRNA	1.17695	1.53255	-0.131115	0.207149	-0.338263
ENSMUST00000224543.1|Gm48595|lncRNA	lncRNA	0.419005	0.424481	-0.131128	-0.140111	0.00898332
mmu_circ_0000565|chr14:119394167-119402208-|None|None	circRNA	15.1945	17.2327	-0.131136	0.533091	-0.664227
mmu_circ_0002073|chr10:128000295-128000695-|ENSMUST00000147068|Pa2g4	circRNA	1.6302	1.66358	-0.131156	-0.610782	0.479626
mmu_circ_0002123|chr10:22427394-22431897-|ENSMUST00000127698|Tbpl1	circRNA	0.9686	0.598026	-0.131158	-0.416461	0.285303
mmu_circ_0011626|chr4:44146511-44165425-|ENSMUST00000102934|Rnf38	circRNA	1.29078	1.50692	-0.131173	0.325118	-0.45629
ENSMUST00000232328.1|BC002059|lncRNA	lncRNA	304.782	756.963	-0.131182	0.0910478	-0.22223
ENSMUST00000200182.4|Gm5547|lncRNA	lncRNA	1.17415	1.64301	-0.131201	-0.0462919	-0.0849087
ENSMUST00000185974.6|1700008K24Rik|lncRNA	lncRNA	0.860303	1.17566	-0.131206	0.283702	-0.414908
mmu_circ_0001132|chr3:55883780-55895042-|NM_030595|Nbea	circRNA	0.781277	0.631549	-0.131207	-0.105765	-0.0254423
mmu_circ_0002046|chr10:126516759-126517486-|ENSMUST00000039259|Agap2	circRNA	3.23646	10.1576	-0.131215	0.213298	-0.344513
ENSMUST00000236065.1|1500015L24Rik|lncRNA	lncRNA	4.12453	7.37356	-0.131235	0.02703	-0.158265
mmu_circ_0013429|chr6:4995935-5050587+|ENSMUST00000035813|Ppp1r9a	circRNA	1.13805	1.62817	-0.131238	0.169259	-0.300498
mmu_circ_0007226|chr18:32037677-32056690+|ENSMUST00000025264|Wdr33	circRNA	8.47271	10.8654	-0.131248	0.09552	-0.226768
ENSMUST00000219396.1|Gm32515|lncRNA	lncRNA	0.441068	0.915311	-0.131254	0.0958137	-0.227068
ENSMUST00000158761.2|Gm25989|snoRNA	snoRNA	1.0152	1.59141	-0.131291	-0.0356916	-0.0955994
ENSMUST00000218806.1|Gm40418|lncRNA	lncRNA	1.35428	3.35881	-0.131291	0.331793	-0.463084
mmu_circ_0009276|chr2:121311530-121352639+|ENSMUST00000119042|Gm14018	circRNA	808.391	490.812	-0.131295	0.0459529	-0.177248
mmu_circ_0006334|chr16:52268494-52310025-|ENSMUST00000023312|Alcam	circRNA	5.5804	17.882	-0.131297	0.163919	-0.295216
mmu_circ_0011831|chr4:87486585-87487293-|ENSMUST00000078090|Mllt3	circRNA	1.88085	2.56431	-0.131309	0.218905	-0.350214
ENSMUST00000220954.1|1700019C18Rik|lncRNA	lncRNA	5.63519	6.45972	-0.131313	0.212744	-0.344057
ENSMUST00000208431.1|Gm44618|lncRNA	lncRNA	3.50776	5.62746	-0.131332	0.251896	-0.383228
mmu_circ_0002624|chr11:100306696-100309052+|ENSMUST00000001599|Klhl10	circRNA	4.38425	5.08496	-0.131346	0.345265	-0.476611
URS0000030987|piR-26926	piRNA	3.12978	11.002	-0.131364	0.197929	-0.329293
mmu_circ_0003250|chr11:67019190-67098033+|ENSMUST00000124516|Myh1	circRNA	164.457	210.537	-0.131372	0.375799	-0.507172
mmu_circ_0014659|chr8:125770355-125770733-|ENSMUST00000127978|1300018I17Rik	circRNA	0.49575	0.390004	-0.131391	0.216515	-0.347906
mmu_circ_0000993|chr2:25058660-25061865-|NM_021393|Cobra1	circRNA	17.6957	10.1444	-0.131443	0.00699104	-0.138434
ENSMUST00000217463.1|C030014I23Rik|lncRNA	lncRNA	1.8969	2.59424	-0.131482	0.0850572	-0.21654
mmu_circ_0010183|chr2:75699990-75715655+|ENSMUST00000047232|Agps	circRNA	0.614088	0.984904	-0.131505	0.360168	-0.491673
mmu_circ_0013084|chr6:125740258-125822768+|ENSMUST00000100935|Ano2	circRNA	0.613803	1.02982	-0.131528	-0.0910681	-0.0404597
mmu_circ_0004659|chr13:55136249-55171168-|ENSMUST00000127195|Uimc1	circRNA	0.506077	0.848903	-0.131578	0.253074	-0.384652
ENSMUST00000201326.1|Gm14964|lncRNA	lncRNA	3.3324	3.41384	-0.131596	-0.152688	0.021092
mmu_circ_0002368|chr10:67367350-67367596-|ENSMUST00000064656|Zfp365	circRNA	0.352239	0.5055	-0.131602	-0.0912295	-0.0403725
ENSMUST00000187453.1|Gm28746|lncRNA	lncRNA	0.303016	0.656748	-0.131611	0.225317	-0.356927
ENSMUST00000189489.1|2310020H05Rik|lncRNA	lncRNA	2.55452	4.74876	-0.131614	0.186985	-0.318598
URS000005CB81|piR-9266	piRNA	0.25666	1.57529	-0.131633	-0.480934	0.349301
URS000060623B|piR-9267	piRNA	0.25666	1.57529	-0.131633	-0.480934	0.349301
mmu_circ_0007779|chr19:40971573-40985599+|None|None	circRNA	38.5466	58.1352	-0.131637	0.194243	-0.32588
ENSMUST00000218769.1|Gm30165|lncRNA	lncRNA	2.32818	3.59386	-0.13167	0.465843	-0.597513
ENSMUST00000128000.8|Snhg12|lncRNA	lncRNA	1.16125	2.63886	-0.131699	-0.254639	0.12294
mmu_circ_0003587|chr11:97075084-97099572-|ENSMUST00000165489|Npepps	circRNA	2.17055	6.07428	-0.131703	0.199999	-0.331702
ENSMUST00000223136.1|Gm46323|lncRNA	lncRNA	0.47571	0.898637	-0.13176	-0.0492399	-0.0825199
ENSMUST00000198430.1|Gm40331|lncRNA	lncRNA	0.211102	0.659453	-0.131766	0.19081	-0.322576
mmu_circ_0005363|chr14:65439265-65439405-|ENSMUST00000022544|Hmbox1	circRNA	0.211183	0.812404	-0.13178	0.550026	-0.681807
ENSMUST00000238739.1|Rian|lncRNA	lncRNA	1.67104	2.25192	-0.131793	0.0749491	-0.206742
mmu_circ_0004941|chr13:99677055-99677444+|ENSMUST00000109401|Tnpo1	circRNA	0.494719	0.909793	-0.131808	-0.101166	-0.0306422
URS0000266487|piR-126139	piRNA	0.585899	0.76332	-0.13185	-0.0495411	-0.0823084
ENSMUST00000185206.1|Gm28541|lncRNA	lncRNA	0.323397	0.789744	-0.131858	0.350417	-0.482274
mmu_circ_0010487|chr3:136566066-136591583+|ENSMUST00000070198|Ppp3ca	circRNA	0.494322	0.653095	-0.131885	0.0610914	-0.192976
mmu_circ_0001378|chr5:107047089-107048661-|NM_026856|Zfp644	circRNA	0.650499	0.541326	-0.131961	0.129831	-0.261791
ENSMUST00000201551.1|Gm19590|lncRNA	lncRNA	1.40365	2.20305	-0.131968	0.0577098	-0.189678
mmu_circ_0003213|chr11:62224321-62247201-|ENSMUST00000018645|Ncor1	circRNA	0.713608	0.705974	-0.13198	0.176377	-0.308356
mmu_circ_0000530|chr14:48787871-48798951+|NM_033602|Peli2	circRNA	11.5803	19.0674	-0.131984	0.162397	-0.294381
mmu_circ_0013933|chr7:137561961-137659682-|ENSMUST00000033139|Ate1	circRNA	1.1191	1.21465	-0.132008	0.407012	-0.53902
mmu_circ_0004452|chr13:110847632-110848061+|ENSMUST00000167824|Rab3c	circRNA	4.8448	5.82015	-0.132018	0.471764	-0.603781
mmu_circ_0002112|chr10:20699185-20708490+|ENSMUST00000105525|Ahi1	circRNA	0.525945	1.6045	-0.132039	0.0681016	-0.200141
mmu_circ_0016239|chrX:19676544-19676765+|None|None	circRNA	0.0716252	0.289018	-0.132055	0.370749	-0.502804
ENSMUST00000239377.1|Snhg5|lncRNA	lncRNA	3.55409	5.10245	-0.132131	0.152208	-0.284339
mmu_circ_0004176|chr12:75027588-75047176+|ENSMUST00000149740|Hif1a	circRNA	41.8176	71.2523	-0.132185	0.0312904	-0.163475
mmu_circ_0005810|chr15:76452660-76452980+|ENSMUST00000170880|Vps28	circRNA	4.04271	0.993479	-0.132187	0.546348	-0.678536
ENSMUST00000201435.1|Gm31314|lncRNA	lncRNA	1.70047	1.6806	-0.132219	0.159775	-0.291993
mmu_circ_0012940|chr6:112716861-112731052-|ENSMUST00000088373|Srgap3	circRNA	1.95625	1.84288	-0.132221	0.142044	-0.274264
mmu_circ_0006120|chr16:17842421-17844112+|ENSMUST00000135229|Dgcr2	circRNA	2.48375	2.76898	-0.132229	0.233155	-0.365384
mmu_circ_0015092|chr8:90383182-90428447-|ENSMUST00000109655|Zfp423	circRNA	0.221856	0.272418	-0.132252	-0.10564	-0.026612
mmu_circ_0012827|chr5:84579366-84666579-|ENSMUST00000113399|Epha5	circRNA	1.98424	2.68798	-0.132273	-0.243715	0.111441
ENSMUST00000122476.1|Gm25104|snRNA	snRNA	0.173108	0.255269	-0.132276	0.701466	-0.833742
ENSMUST00000226602.1|Gm49225|lncRNA	lncRNA	0.993086	1.62404	-0.132282	0.39381	-0.526092
mmu_circ_0012701|chr5:54224208-54280646+|ENSMUST00000037337|Tbc1d19	circRNA	1.07406	1.74805	-0.132293	0.262849	-0.395141
mmu_circ_0006321|chr16:48927654-48953916-|ENSMUST00000121869|Dzip3	circRNA	8.49016	9.54869	-0.132325	0.351941	-0.484266
ENSMUST00000130082.1|2310016D23Rik|lncRNA	lncRNA	0.254418	0.550055	-0.132342	0.199281	-0.331623
ENSMUST00000217766.1|Gm47729|lncRNA	lncRNA	0.781367	0.955272	-0.132344	-0.304188	0.171844
ENSMUST00000194266.1|Gm31925|lncRNA	lncRNA	0.493584	1.20406	-0.132373	0.0196775	-0.152051
mmu_circ_0004173|chr12:74798903-74822877+|ENSMUST00000164444|Prkch	circRNA	4.47046	4.11041	-0.132384	0.14613	-0.278514
ENSMUST00000200925.1|Gm35191|lncRNA	lncRNA	5.96991	4.98463	-0.132409	0.172302	-0.304711
mmu_circ_0003947|chr12:3648222-3686862+|ENSMUST00000173199|Dtnb	circRNA	5.68535	7.8437	-0.132433	0.228573	-0.361005
mmu_circ_0002925|chr11:25668981-25683568-|ENSMUST00000109511|5730522E02Rik	circRNA	16.3034	21.2565	-0.132449	0.380279	-0.512729
mmu_circ_0015755|chr9:59735512-59737362+|ENSMUST00000136740|Myo9a	circRNA	7.23742	7.3631	-0.132454	0.509308	-0.641762
mmu_circ_0000001|chr1:5114357-5133932+|NM_133826|Atp6v1h	circRNA	1.17735	3.0159	-0.1325	-0.0830271	-0.0494724
mmu_circ_0012853|chr5:90707267-90733090-|ENSMUST00000014421|Ankrd17	circRNA	5.24816	5.61154	-0.132502	-0.0732586	-0.0592433
ENSMUST00000130679.1|A530013C23Rik|lncRNA	lncRNA	4.09715	6.10439	-0.132548	0.482885	-0.615433
ENSMUST00000127483.1|Gm12050|lncRNA	lncRNA	2.63903	2.34313	-0.132553	0.482711	-0.615264
URS0000244CD9|piR-21723	piRNA	4.66906	3.50884	-0.132575	-0.257494	0.124919
ENSMUST00000195572.1|Gm37440|lncRNA	lncRNA	3.92093	2.92577	-0.13259	0.543202	-0.675792
ENSMUST00000180778.1|Gm26813|lncRNA	lncRNA	7.42582	14.4908	-0.13265	-0.400019	0.267368
ENSMUST00000186931.1|2010308F09Rik|lncRNA	lncRNA	0.496448	0.798566	-0.132652	-0.229949	0.0972975
mmu_circ_0013180|chr6:146327937-146345580+|ENSMUST00000145418|Itpr2	circRNA	78.3118	87.028	-0.132684	-0.348766	0.216082
ENSMUST00000232234.1|Gm41442|lncRNA	lncRNA	8.05868	10.8262	-0.132705	0.337722	-0.470427
mmu_circ_0009054|chr1:91501172-91567846+|ENSMUST00000027521|Agap1	circRNA	0.748405	1.31502	-0.13273	0.134585	-0.267315
mmu_circ_0007475|chr18:68165338-68224340+|ENSMUST00000063775|D18Ertd653e	circRNA	139.106	174.878	-0.132733	0.12737	-0.260103
mmu_circ_0005188|chr14:31838683-31881150+|ENSMUST00000112098|Pbrm1	circRNA	18.0537	24.1229	-0.132738	0.0947482	-0.227487
mmu_circ_0015962|chr9:86316447-86342460-|ENSMUST00000034986|Ube2cbp	circRNA	0.916015	0.822667	-0.132761	0.212639	-0.3454
ENSMUST00000238180.1|Gm50237|lncRNA	lncRNA	0.604058	0.748436	-0.132763	0.369704	-0.502467
mmu_circ_0001915|chr10:104785490-104807834-|ENSMUST00000061506|Tmtc2	circRNA	1.80365	3.8093	-0.132775	-0.0162506	-0.116525
mmu_circ_0001567|chr7:57041436-57061996+|NM_133740|Prmt3	circRNA	0.891093	1.21233	-0.132793	-0.159811	0.0270183
mmu_circ_0011973|chr5:108617950-108626989+|ENSMUST00000047677|Ccdc18	circRNA	3.2703	3.0853	-0.132826	-0.348801	0.215975
mmu_circ_0008762|chr1:5107470-5140142+|ENSMUST00000044369|Atp6v1h	circRNA	1.23828	3.15422	-0.13283	-0.123863	-0.00896702
mmu_circ_0005148|chr14:28251784-28279497+|ENSMUST00000059031|D14Abb1e	circRNA	2.84153	3.72607	-0.13287	0.436649	-0.569519
mmu_circ_0013994|chr7:148671343-148671874+|ENSMUST00000026585|Tspan4	circRNA	0.501602	1.04916	-0.132874	0.341603	-0.474476
ENSMUST00000188990.1|Gm28676|lncRNA	lncRNA	1.62924	1.29193	-0.13289	0.153477	-0.286367
mmu_circ_0007782|chr19:41306832-41322518-|ENSMUST00000164316|Tm9sf3	circRNA	2.71843	4.66932	-0.132912	0.072945	-0.205857
ENSMUST00000216389.1|Gm47875|lncRNA	lncRNA	5.17551	7.35072	-0.132937	0.361897	-0.494834
mmu_circ_0002458|chr10:79632946-79633085+|ENSMUST00000105365|Cirbp	circRNA	0.913895	0.377531	-0.132965	0.0163466	-0.149311
mmu_circ_0010475|chr3:133922482-133923401-|ENSMUST00000053048|Cxxc4	circRNA	1.20428	2.51092	-0.133024	0.257201	-0.390225
ENSMUST00000232549.1|4930500H12Rik|lncRNA	lncRNA	1.28658	1.3891	-0.133038	0.243271	-0.376309
mmu_circ_0001081|chr2:144080461-144084914-|NM_001199188|Snx5	circRNA	3.10325	3.9249	-0.133045	-0.250893	0.117848
ENSMUST00000197579.4|4933402J10Rik|lncRNA	lncRNA	3.18501	3.81775	-0.133055	-0.564056	0.431
tRNA-Ala-CGC-4-1	tRNA	153.15	86.3829	-0.133083	0.40369	-0.536773
ENSMUST00000232750.1|Mir100hg|lncRNA	lncRNA	3.61921	6.11525	-0.13311	0.0337526	-0.166862
mmu_circ_0005817|chr15:76910095-76911211+|ENSMUST00000171751|Rbfox2	circRNA	1.50595	2.05579	-0.133141	0.258973	-0.392115
mmu_circ_0005514|chr15:101029214-101035008+|ENSMUST00000000544|Acvr1b	circRNA	3.16602	1.47126	-0.133173	0.151295	-0.284468
mmu_circ_0015857|chr9:7081003-7155208-|ENSMUST00000140466|Dync2h1	circRNA	8.4033	12.3675	-0.1332	0.0665977	-0.199798
ENSMUST00000237489.1|Gm50162|lncRNA	lncRNA	2.5804	3.0969	-0.13321	-0.490729	0.35752
ENSMUST00000166636.8|Meg3|lncRNA	lncRNA	0.497662	0.600765	-0.133245	0.0244993	-0.157745
mmu_circ_0005843|chr15:79619466-79619922+|ENSMUST00000089297|Npcd	circRNA	0.573252	0.716239	-0.133275	0.104705	-0.23798
ENSMUST00000184028.1|Gm27660|misc_RNA	misc_RNA	0.286549	0.564224	-0.133302	0.13413	-0.267432
ENSMUST00000104056.1|Gm23274|snoRNA	snoRNA	0.312667	0.327349	-0.133343	0.222921	-0.356264
ENSMUST00000237398.1|9130016M20Rik|lncRNA	lncRNA	2.29192	3.57443	-0.133391	0.318028	-0.451419
mmu_circ_0012445|chr5:23046192-23122208-|ENSMUST00000088392|Srpk2	circRNA	0.887896	0.80538	-0.133462	0.353063	-0.486525
ENSMUST00000231054.1|Gm30339|lncRNA	lncRNA	3.50397	5.18639	-0.133526	0.298724	-0.432251
ENSMUST00000235179.1|Gm32932|lncRNA	lncRNA	2.72787	2.81268	-0.133574	-0.00309574	-0.130478
ENSMUST00000189929.1|2810407A14Rik|lncRNA	lncRNA	4.81981	7.78051	-0.133583	-0.479389	0.345806
ENSMUST00000202611.1|Gm43450|lncRNA	lncRNA	0.667779	1.12117	-0.133616	0.393319	-0.526935
mmu_circ_0008503|chr1:181716200-181718470-|ENSMUST00000027768|Ahctf1	circRNA	1.03647	1.59119	-0.133621	0.101004	-0.234625
ENSMUST00000192562.1|6430573P05Rik|lncRNA	lncRNA	1.07116	0.47115	-0.133627	-0.0553332	-0.0782935
mmu_circ_0008215|chr1:140936576-141030338+|ENSMUST00000168527|Dennd1b	circRNA	1.07542	1.60824	-0.133638	0.110047	-0.243686
mmu_circ_0010245|chr2:91417720-91419693+|ENSMUST00000111338|Ckap5	circRNA	0.445914	0.466776	-0.133666	0.463673	-0.597339
ENSMUST00000225697.1|Gm34059|lncRNA	lncRNA	7.35811	7.87059	-0.133682	0.425719	-0.5594
mmu_circ_0016345|chrX:70691148-70692476-|ENSMUST00000033737|Haus7	circRNA	6.98204	1.72854	-0.133682	0.611783	-0.745465
mmu_circ_0001422|chr5:134765156-134771483-|NM_001080747|Gtf2i	circRNA	0.368619	0.538528	-0.133683	0.233461	-0.367144
ENSMUST00000209934.1|Gm35392|lncRNA	lncRNA	5.6735	7.20737	-0.133708	0.408298	-0.542006
mmu_circ_0011961|chr5:107095803-107098859-|ENSMUST00000122980|Zfp644	circRNA	2.28117	3.53027	-0.133711	0.544669	-0.67838
mmu_circ_0004672|chr13:55335255-55363175+|ENSMUST00000099490|Nsd1	circRNA	4.30361	6.03053	-0.133734	0.254231	-0.387965
mmu_circ_0016187|chrX:154291026-154357824-|ENSMUST00000026750|Cnksr2	circRNA	17.5287	24.6749	-0.13374	0.354685	-0.488425
mmu_circ_0003946|chr12:3643916-3686862+|ENSMUST00000173199|Dtnb	circRNA	5.70632	7.8437	-0.133758	0.228573	-0.362331
mmu_circ_0003417|chr11:79239014-79289385+|ENSMUST00000108248|Nf1	circRNA	3.94358	6.55473	-0.133761	0.301851	-0.435612
mmu_circ_0009486|chr2:155922561-155929133-|ENSMUST00000109604|Rbm12	circRNA	1.3552	1.36785	-0.13379	0.132573	-0.266362
ENSMUST00000158745.1|Gm22140|snRNA	snRNA	0.410674	1.13577	-0.133812	-0.455994	0.322181
mmu_circ_0006774|chr17:45128682-45140178+|ENSMUST00000050630|Supt3h	circRNA	1.76986	1.15041	-0.133817	-0.325625	0.191808
mmu_circ_0003209|chr11:62180465-62187124-|ENSMUST00000018645|Ncor1	circRNA	1.48107	1.46393	-0.13382	0.0292486	-0.163068
mmu_circ_0008900|chr1:66486950-66487401+|ENSMUST00000114018|Mtap2	circRNA	0.454037	0.769313	-0.133836	0.00689275	-0.140729
ENSMUST00000232083.1|4930579D07Rik|lncRNA	lncRNA	0.967824	1.33198	-0.133846	0.171444	-0.30529
mmu_circ_0001245|chr4:109556240-109563595+|NM_007983|Faf1	circRNA	0.200992	0.680222	-0.133851	0.0697158	-0.203567
mmu_circ_0009252|chr2:120598964-120651051-|ENSMUST00000085840|Ttbk2	circRNA	20.3035	6.2414	-0.133901	-0.24472	0.110819
mmu_circ_0015314|chr9:112021686-112060297-|ENSMUST00000159432|Arpp21	circRNA	4.34204	16.2147	-0.133902	0.317905	-0.451806
ENSMUST00000213796.1|Gm34113|lncRNA	lncRNA	0.476799	0.860497	-0.133918	-0.196658	0.0627401
mmu_circ_0006896|chr17:6137210-6198852+|ENSMUST00000149838|Tulp4	circRNA	148.553	236.292	-0.133943	0.397815	-0.531758
ENSMUST00000181224.1|AU020206|lncRNA	lncRNA	1.10167	1.57561	-0.133953	0.10403	-0.237983
mmu_circ_0007850|chr19:46210888-46211559-|ENSMUST00000026259|Pitx3	circRNA	0.615351	0.299772	-0.133955	0.462396	-0.596351
mmu_circ_0015176|chr9:101866261-101886534-|ENSMUST00000035129|Ephb1	circRNA	1.0544	1.2977	-0.133993	0.125916	-0.259908
ENSMUST00000192022.1|Gm10745|lncRNA	lncRNA	7.38637	7.1258	-0.133996	0.192506	-0.326502
mmu_circ_0002488|chr10:80995140-80996151-|ENSMUST00000043604|Gna11	circRNA	0.355109	0.528339	-0.134018	0.083322	-0.21734
ENSMUST00000103975.1|Gm24116|snRNA	snRNA	0.302765	0.651305	-0.134029	0.145134	-0.279162
ENSMUST00000083912.2|Gm25937|snRNA	snRNA	0.435552	0.511927	-0.134037	0.247308	-0.381345
URS000033A4A2|piR-129918	piRNA	0.176375	0.412964	-0.134073	-0.262474	0.128402
ENSMUST00000161848.1|Gm15749|lncRNA	lncRNA	1.26544	2.02147	-0.134139	-0.26779	0.133651
ENSMUST00000226956.1|Gm48935|lncRNA	lncRNA	0.291813	0.557205	-0.134145	-0.286557	0.152412
mmu_circ_0011657|chr4:48249744-48256421-|ENSMUST00000030028|Erp44	circRNA	0.288153	0.572589	-0.134154	-0.278587	0.144433
ENSMUST00000228435.1|D130009I18Rik|lncRNA	lncRNA	1.87123	2.92	-0.134194	-0.0509408	-0.0832528
ENSMUST00000194886.1|Gm30414|lncRNA	lncRNA	3.82765	6.26591	-0.134195	0.18919	-0.323384
ENSMUST00000214824.1|Gm35154|lncRNA	lncRNA	0.537527	0.953454	-0.134237	0.284184	-0.418421
ENSMUST00000146546.1|Gm13832|lncRNA	lncRNA	0.402066	0.894697	-0.134247	-0.114384	-0.0198631
mmu_circ_0013491|chr6:65033797-65049381+|ENSMUST00000031984|Smarcad1	circRNA	1.70258	3.2657	-0.134264	-0.120617	-0.0136476
URS0000356E50|piR-20911	piRNA	0.32594	0.573392	-0.13427	0.00979285	-0.144063
ENSMUST00000184658.1|Gm19569|lncRNA	lncRNA	4.27714	4.3948	-0.134288	-0.290996	0.156708
mmu_circ_0008374|chr1:166368312-166383687+|ENSMUST00000027863|Atp1b1	circRNA	27.5502	36.1615	-0.134291	0.0354224	-0.169714
ENSMUST00000185360.2|1700003C15Rik|lncRNA	lncRNA	1.85165	1.78106	-0.134299	0.0785949	-0.212893
ENSMUST00000206609.1|4933440M02Rik|lncRNA	lncRNA	1.54988	1.75835	-0.134302	-0.183663	0.0493617
mmu_circ_0011187|chr4:126710880-126711328-|ENSMUST00000145240|Gm12940	circRNA	0.391947	0.594649	-0.134307	0.155659	-0.289966
mmu_circ_0001123|chr3:51103704-51129957-|NM_023502|Elf2	circRNA	102.955	179.298	-0.134308	0.16413	-0.298438
mmu_circ_0013940|chr7:137846509-137848076-|ENSMUST00000124096|Fgfr2	circRNA	0.901587	1.2119	-0.13432	0.503315	-0.637635
ENSMUST00000101867.2|Gm26500|snRNA	snRNA	0.575081	1.12182	-0.134355	-0.0796546	-0.0547002
ENSMUST00000157762.1|Gm24691|snRNA	snRNA	0.462004	0.221427	-0.134367	-0.197682	0.0633156
mmu_circ_0003757|chr12:112458021-112481749+|ENSMUST00000021706|Traf3	circRNA	3.86656	3.24298	-0.134377	0.0669566	-0.201333
mmu_circ_0013934|chr7:137607644-137659682-|ENSMUST00000035458|Ate1	circRNA	1.07163	1.17818	-0.134377	0.448031	-0.582409
mmu_circ_0015405|chr9:123456101-123488165+|ENSMUST00000026270|Sacm1l	circRNA	0.769026	1.27122	-0.134422	0.389006	-0.523428
mmu_circ_0004894|chr13:94973967-95003135-|ENSMUST00000022197|Scamp1	circRNA	0.811328	1.24071	-0.13444	0.311697	-0.446138
mmu_circ_0002238|chr10:45325314-45372544+|ENSMUST00000037044|Hace1	circRNA	1.36289	5.78987	-0.134445	0.00557927	-0.140024
URS00002BD062|piR-17963	piRNA	4.48411	1.67142	-0.134468	-0.148591	0.0141237
ENSMUST00000157406.1|Gm24990|misc_RNA	misc_RNA	0.203502	0.207716	-0.134487	0.00293803	-0.137425
mmu_circ_0002746|chr11:108295439-108333408+|ENSMUST00000061287|Ccdc46	circRNA	1.34191	2.86155	-0.134574	-0.0358877	-0.0986859
ENSMUST00000222089.1|Gm40977|lncRNA	lncRNA	0.673096	0.436825	-0.134589	-0.0139985	-0.12059
mmu_circ_0005974|chr15:90822140-90828486-|ENSMUST00000088614|Kif21a	circRNA	31.7145	25.1967	-0.134614	0.419515	-0.554129
URS00000528B3|piR-6957	piRNA	0.271407	0.0716107	-0.134621	-0.0799628	-0.0546586
URS0000385507|piR-27003	piRNA	0.271407	0.0716107	-0.134621	-0.0799628	-0.0546586
mmu_circ_0011379|chr4:141072750-141078307-|ENSMUST00000105786|Spen	circRNA	0.625147	0.976201	-0.134677	-0.132811	-0.00186596
mmu_circ_0011164|chr4:126236451-126241228+|ENSMUST00000048391|Clspn	circRNA	1.61607	1.97719	-0.134686	-0.026779	-0.107907
mmu_circ_0009328|chr2:129033918-129036619+|ENSMUST00000028880|Slc20a1	circRNA	1.46028	2.42997	-0.134688	0.329457	-0.464145
mmu_circ_0007693|chr19:32234013-32234853-|ENSMUST00000142618|Sgms1	circRNA	0.93462	0.598209	-0.134739	-0.16358	0.0288401
ENSMUST00000231368.1|Gm26704|lncRNA	lncRNA	3.92588	6.22682	-0.134763	-0.0925583	-0.0422043
mmu_circ_0002851|chr11:121068952-121081237+|ENSMUST00000038831|Hexdc	circRNA	0.959327	1.17455	-0.134797	-0.0773223	-0.0574743
mmu_circ_0004721|chr13:59613684-59645812-|ENSMUST00000170555|Agtpbp1	circRNA	1.3539	1.71347	-0.134806	-0.297126	0.16232
URS00002E862D|piR-130703	piRNA	1.5337	0.755724	-0.13486	0.748002	-0.882862
mmu_circ_0001746|chr9:16179392-16182698-|NM_001080814|Fat3	circRNA	3.57465	5.52412	-0.134898	0.245628	-0.380526
mmu_circ_0004480|chr13:120281440-120281822+|ENSMUST00000099147|Gm7120	circRNA	2.17537	1.71879	-0.134915	0.493111	-0.628026
mmu_circ_0015813|chr9:66641876-66676553-|ENSMUST00000034934|Aph1b	circRNA	70.1559	139.482	-0.134948	0.316823	-0.45177
mmu_circ_0006482|chr16:94613621-94614781+|ENSMUST00000117648|Ttc3	circRNA	0.410991	0.744691	-0.134959	-0.0400142	-0.0949443
ENSMUST00000221224.1|Gm33016|lncRNA	lncRNA	0.849426	0.89582	-0.135009	-0.253285	0.118276
ENSMUST00000234548.1|Gm36199|lncRNA	lncRNA	13.0609	10.5201	-0.135031	0.273294	-0.408325
mmu_circ_0015713|chr9:56994407-56994594-|ENSMUST00000034842|Neil1	circRNA	0.345067	0.698959	-0.135044	0.32489	-0.459934
ENSMUST00000158123.1|Gm23219|snRNA	snRNA	0.405287	0.603568	-0.135061	-0.0320077	-0.103053
mmu_circ_0004920|chr13:97422612-97426708-|ENSMUST00000022176|Hmgcr	circRNA	0.75836	1.055	-0.135083	0.179678	-0.314761
mmu_circ_0011712|chr4:58848993-58857074-|ENSMUST00000102889|AI314180	circRNA	0.552068	7.98884	-0.135096	0.311428	-0.446524
ENSMUST00000229538.1|D030024E09Rik|lncRNA	lncRNA	28.3212	29.8564	-0.135124	-0.359188	0.224064
URS000014029E|piR-138292	piRNA	1.20448	1.01761	-0.135126	-0.145621	0.0104952
URS0000316325|piR-141566	piRNA	1.46581	1.14565	-0.135128	-0.443656	0.308528
mmu_circ_0006095|chr16:17015990-17018568+|ENSMUST00000069107|Mapk1	circRNA	0.295133	0.343276	-0.135186	-0.407253	0.272067
mmu_circ_0006096|chr16:17015990-17018596+|ENSMUST00000069107|Mapk1	circRNA	0.295133	0.343276	-0.135186	-0.407253	0.272067
mmu_circ_0011515|chr4:19554779-19577587-|ENSMUST00000108246|Wwp1	circRNA	2.50523	3.95194	-0.135213	0.619622	-0.754835
ENSMUST00000132690.1|Gm12827|lncRNA	lncRNA	0.494683	0.884307	-0.135243	-0.115034	-0.0202088
mmu_circ_0008926|chr1:7110274-7137820+|ENSMUST00000061280|Pcmtd1	circRNA	1.18358	1.71387	-0.135262	0.00936084	-0.144623
mmu_circ_0014598|chr8:115276087-115309795+|ENSMUST00000118171|Cntnap4	circRNA	1.58549	1.46219	-0.13527	0.208514	-0.343783
URS0000191D18|piR-129050	piRNA	1.796	3.65744	-0.135271	-0.392154	0.256883
mmu_circ_0012825|chr5:84571302-84585561-|ENSMUST00000113399|Epha5	circRNA	1.78335	1.99849	-0.135277	-0.212619	0.0773423
ENSMUST00000153589.1|2610028E06Rik|lncRNA	lncRNA	4.78367	2.97918	-0.135319	-0.21993	0.0846106
mmu_circ_0004323|chr12:90425465-90498965+|ENSMUST00000163134|Nrxn3	circRNA	0.97607	1.55202	-0.13535	0.335395	-0.470745
ENSMUST00000093950.2|Gm10287|lncRNA	lncRNA	3.96863	6.2015	-0.135387	-0.199888	0.0645016
mmu_circ_0006984|chr17:73894504-73924143-|ENSMUST00000024858|Galnt14	circRNA	64.5004	78.0717	-0.135399	0.353221	-0.48862
URS000057AE37|piR-133800	piRNA	1.51648	1.67824	-0.135402	-0.0155386	-0.119863
mmu_circ_0003739|chr12:111782284-111793106+|ENSMUST00000065483|Ppp2r5c	circRNA	0.916955	0.612852	-0.135403	0.215866	-0.351269
mmu_circ_0011618|chr4:43459572-43459947-|ENSMUST00000098104|Cd72	circRNA	0.726296	0.89167	-0.135414	0.111342	-0.246756
mmu_circ_0009420|chr2:146850450-146851042+|ENSMUST00000028921|Xrn2	circRNA	0.447226	0.668508	-0.135473	0.176949	-0.312423
ENSMUST00000190681.1|Gm28694|lncRNA	lncRNA	0.915715	0.520178	-0.135474	-0.200332	0.0648579
URS00001E8AE2|piR-133152	piRNA	0.781585	1.31496	-0.135486	0.333773	-0.469259
URS0000464AD8|piR-135811	piRNA	0.781585	1.31496	-0.135486	0.333773	-0.469259
ENSMUST00000210899.1|4930558N11Rik|lncRNA	lncRNA	0.442807	0.33822	-0.135499	0.31847	-0.453969
mmu_circ_0008188|chr1:136489905-136492473+|ENSMUST00000047714|Kdm5b	circRNA	0.473139	0.394517	-0.135501	0.140424	-0.275925
mmu_circ_0010792|chr3:76453078-76454665+|ENSMUST00000038364|Fstl5	circRNA	15.0121	30.2263	-0.135503	-0.00356391	-0.131939
mmu_circ_0001973|chr10:115599510-115674424+|ENSMUST00000063470|Ptprr	circRNA	0.896362	0.996675	-0.135511	-0.137088	0.00157655
mmu_circ_0011468|chr4:151482511-151482906+|ENSMUST00000084115|Plekhg5	circRNA	1.0022	1.08488	-0.135523	-0.0151595	-0.120364
mmu_circ_0007034|chr17:80049641-80071913+|ENSMUST00000040368|Fam82a1	circRNA	2.64565	2.05237	-0.135546	-0.185024	0.0494775
mmu_circ_0005532|chr15:12165772-12167774+|ENSMUST00000038172|Mtmr12	circRNA	0.402691	0.563103	-0.135564	-0.196439	0.0608751
ENSMUST00000128305.1|D330050G23Rik|lncRNA	lncRNA	1.52298	1.8198	-0.135576	-0.184045	0.0484692
mmu_circ_0012571|chr5:34762649-34783239+|ENSMUST00000042234|Fam193a	circRNA	8.35109	7.24035	-0.13559	0.181334	-0.316924
mmu_circ_0012570|chr5:34762646-34783239+|ENSMUST00000042234|Fam193a	circRNA	8.35109	7.24936	-0.13559	0.181521	-0.317111
mmu_circ_0010527|chr3:148509812-148528673-|ENSMUST00000106128|Lphn2	circRNA	2.64603	2.79301	-0.13561	0.345155	-0.480765
mmu_circ_0014020|chr7:15148640-15194688-|ENSMUST00000044683|Vmn1r90	circRNA	4.51835	9.14508	-0.135642	0.418147	-0.553789
ENSMUST00000179471.1|Gm22951|snRNA	snRNA	0.205771	0.258867	-0.135642	-0.222289	0.0866469
mmu_circ_0005027|chr14:123769159-123770836-|ENSMUST00000000201|Nalcn	circRNA	5.86749	6.75995	-0.135667	-0.187563	0.0518952
mmu_circ_0008224|chr1:141239381-141239633+|ENSMUST00000131586|Crb1	circRNA	0.18789	0.579348	-0.135687	-0.301809	0.166122
ENSMUST00000234336.1|Gm36199|lncRNA	lncRNA	15.5503	13.3894	-0.135696	0.372855	-0.508552
ENSMUST00000156086.1|4930551L18Rik|lncRNA	lncRNA	2.07223	2.2719	-0.135733	0.538978	-0.674711
mmu_circ_0006897|chr17:6137210-6207057+|ENSMUST00000149838|Tulp4	circRNA	172.467	295.303	-0.135752	0.418905	-0.554657
ENSMUST00000188649.1|1700008K24Rik|lncRNA	lncRNA	0.812873	1.19437	-0.135769	0.28279	-0.418559
URS000007E0B1|piR-117304	piRNA	0.944825	2.15051	-0.135778	-0.0943941	-0.0413844
URS00000315DD|piR-118775	piRNA	0.944825	2.11074	-0.135778	-0.0784392	-0.0573393
ENSMUST00000239188.1|Morrbid|lncRNA	lncRNA	2.90831	5.29568	-0.135817	0.542963	-0.67878
mmu_circ_0011829|chr4:87428190-87437886-|ENSMUST00000078090|Mllt3	circRNA	0.540761	0.791081	-0.135845	0.386842	-0.522687
ENSMUST00000226720.1|Gm49145|lncRNA	lncRNA	0.340261	0.398464	-0.135853	0.520598	-0.656452
ENSMUST00000192863.2|2900097C17Rik|lncRNA	lncRNA	16.4355	31.3065	-0.135878	0.416794	-0.552672
mmu_circ_0010092|chr2:6468087-6529007-|ENSMUST00000114927|Celf2	circRNA	2.30938	1.88164	-0.135886	0.471988	-0.607874
ENSMUST00000122512.1|Gm22958|snRNA	snRNA	1.09473	1.99115	-0.135895	0.25225	-0.388145
mmu_circ_0015875|chr9:73476955-73547077-|ENSMUST00000075245|Unc13c	circRNA	1.45424	5.39763	-0.135973	0.236769	-0.372743
URS0000480E1E|piR-109280	piRNA	0.292864	0.820468	-0.135992	0.0135503	-0.149543
mmu_circ_0010418|chr3:122245042-122249993-|ENSMUST00000098637|Fnbp1l	circRNA	0.419293	0.5913	-0.135993	0.00883875	-0.144832
mmu_circ_0004214|chr12:79444338-79536199+|ENSMUST00000110388|Gphn	circRNA	70.2094	71.9638	-0.136046	-0.410249	0.274203
ENSMUST00000231164.1|4930504C09Rik|lncRNA	lncRNA	1.0081	1.26333	-0.136088	0.377319	-0.513407
mmu_circ_0014009|chr7:150429597-150445310-|ENSMUST00000009689|Kcnq1	circRNA	27.2821	45.3645	-0.136088	-0.147728	0.0116392
mmu_circ_0013428|chr6:4995935-5027615+|ENSMUST00000035813|Ppp1r9a	circRNA	1.07214	1.50227	-0.136128	0.114059	-0.250187
mmu_circ_0004240|chr12:83074200-83094219+|ENSMUST00000021567|Pcnx	circRNA	5.17157	14.9501	-0.136143	0.154652	-0.290794
mmu_circ_0002993|chr11:35048338-35055210+|ENSMUST00000156571|Slit3	circRNA	27.0199	37.8613	-0.136194	0.273923	-0.410117
URS00000F8DA6|piR-128374	piRNA	0.442507	0.724803	-0.136236	-0.276248	0.140012
mmu_circ_0001693|chr8:79974591-79974822-|NM_030113|Arhgap10	circRNA	0.285349	0.624287	-0.136242	-0.142925	0.00668214
ENSMUST00000148448.1|Gm12532|lncRNA	lncRNA	3.24568	3.75208	-0.136245	0.00389686	-0.140142
mmu_circ_0002646|chr11:101611198-101619062+|ENSMUST00000039152|Dhx8	circRNA	1.02315	0.915959	-0.136252	0.0597566	-0.196008
mmu_circ_0002152|chr10:30267462-30286312-|ENSMUST00000019927|Trmt11	circRNA	0.619572	0.75079	-0.136255	0.161757	-0.298012
mmu_circ_0014854|chr8:49480789-49502599-|ENSMUST00000033965|Odz3	circRNA	0.884263	0.731278	-0.136258	0.598693	-0.734951
ENSMUST00000157166.1|Gm25969|snoRNA	snoRNA	0.26	0.265029	-0.136307	0.29756	-0.433868
mmu_circ_0010758|chr3:63885723-63944726+|ENSMUST00000029406|Vmn2r1	circRNA	83.3452	101.628	-0.136386	0.136404	-0.27279
mmu_circ_0009487|chr2:155922561-155929165-|ENSMUST00000059647|Rbm12	circRNA	1.3468	1.41057	-0.136405	0.128421	-0.264825
mmu_circ_0014063|chr7:20281686-20282359-|ENSMUST00000167646|Apoe	circRNA	4.77631	5.32901	-0.136407	-0.0820554	-0.0543511
mmu_circ_0002633|chr11:100895214-100916919+|ENSMUST00000044721|Atp6v0a1	circRNA	1.17093	1.51006	-0.136407	0.287985	-0.424392
ENSMUST00000224815.1|Gm38408|lncRNA	lncRNA	4.70026	5.02389	-0.136412	0.0458849	-0.182297
mmu_circ_0009951|chr2:38873858-38890840-|ENSMUST00000144867|Golga1	circRNA	2.54015	2.51881	-0.13642	0.131418	-0.267839
ENSMUST00000158988.1|Gm23504|snRNA	snRNA	0.247163	0.369407	-0.136439	0.0231669	-0.159606
mmu_circ_0011091|chr4:117255204-117322011+|ENSMUST00000146384|Eri3	circRNA	0.286168	0.524656	-0.136454	-0.139177	0.0027229
mmu_circ_0000668|chr16:17013400-17016173+|NM_001038663|Mapk1	circRNA	4.47059	5.8753	-0.136497	0.0144405	-0.150937
ENSMUST00000219371.1|9530020I12Rik|lncRNA	lncRNA	0.999702	1.28365	-0.136515	0.295316	-0.43183
ENSMUST00000208757.1|Gm29328|lncRNA	lncRNA	0.72451	0.864953	-0.136517	0.311953	-0.44847
ENSMUST00000185804.1|Mir124-2hg|lncRNA	lncRNA	9.50748	11.6931	-0.136537	0.465759	-0.602296
mmu_circ_0005716|chr15:58625896-58627674-|ENSMUST00000072113|Tmem65	circRNA	7.11117	10.0253	-0.136542	0.529919	-0.66646
URS000058D5BC|piR-17526	piRNA	0.238211	1.49688	-0.13657	-0.456188	0.319618
mmu_circ_0014022|chr7:15164084-15194688-|ENSMUST00000044683|Vmn1r90	circRNA	4.42243	8.95113	-0.136606	0.422837	-0.559443
URS000035192F|piR-110205	piRNA	0.279803	0.248222	-0.136645	-0.106736	-0.029909
mmu_circ_0000350|chr12:3617605-3686862+|NM_001162465|Dtnb	circRNA	5.96559	8.07492	-0.136699	0.231686	-0.368385
mmu_circ_0015053|chr8:87245541-87251866-|ENSMUST00000109764|Nfix	circRNA	0.531328	0.74081	-0.136699	-0.0467075	-0.0899916
mmu_circ_0001801|chr9:66643059-66681136-|NM_177583|Aph1b	circRNA	78.4334	157.081	-0.136727	0.382245	-0.518972
ENSMUST00000185132.1|Gm27159|lncRNA	lncRNA	0.228252	0.617218	-0.136732	-0.193571	0.0568396
ENSMUST00000223275.1|Gm40909|lncRNA	lncRNA	6.82305	8.11577	-0.136738	0.432642	-0.56938
mmu_circ_0005076|chr14:17215575-17232641+|ENSMUST00000017629|Top2b	circRNA	2.20006	3.57416	-0.136762	0.115697	-0.252459
mmu_circ_0014211|chr7:52680086-52680402+|ENSMUST00000033087|Ruvbl2	circRNA	0.467733	0.996203	-0.136773	0.382007	-0.51878
mmu_circ_0000695|chr16:62827096-62827149-|NM_026577|Arl13b	circRNA	0.660602	0.627163	-0.136784	0.189654	-0.326438
mmu_circ_0011995|chr5:111525070-111531119+|ENSMUST00000040111|Ttc28	circRNA	20.2349	22.6428	-0.136798	-0.130317	-0.00648129
mmu_circ_0005144|chr14:27762627-27771697-|ENSMUST00000036570|Appl1	circRNA	0.799685	1.71213	-0.13682	0.232235	-0.369055
mmu_circ_0012758|chr5:72499546-72500075+|ENSMUST00000031122|Gabrb1	circRNA	0.45508	0.749797	-0.136887	0.064076	-0.200963
tRNA-Arg-TCT-4-1	tRNA	28.428	24.2376	-0.136893	0.57334	-0.710233
mmu_circ_0015682|chr9:54259406-54275930-|ENSMUST00000118163|Dmxl2	circRNA	6.34429	8.38964	-0.13692	0.141839	-0.278759
mmu_circ_0015064|chr8:87602505-87603199+|ENSMUST00000152186|Wdr83	circRNA	0.934327	1.25686	-0.136947	0.428554	-0.565502
ENSMUST00000083078.1|Gm23507|snRNA	snRNA	0.316406	0.759868	-0.136994	-0.002387	-0.134607
ENSMUST00000181602.1|Gm26535|lncRNA	lncRNA	2.84423	4.76112	-0.137004	0.201477	-0.338481
mmu_circ_0000015|chr1:19108910-19138498+|NM_153154|Tfap2d	circRNA	1.31816	1.80558	-0.137005	0.160029	-0.297034
mmu_circ_0009959|chr2:40580901-40606536-|ENSMUST00000052550|Lrp1b	circRNA	1.08069	1.49487	-0.137022	-0.122195	-0.0148274
mmu_circ_0013911|chr7:135025838-135026742+|ENSMUST00000050383|Zfp646	circRNA	0.840984	0.812021	-0.137056	0.232445	-0.369501
mmu_circ_0011886|chr4:98122820-98190192+|ENSMUST00000041284|Inadl	circRNA	2.92688	4.15344	-0.137058	0.369295	-0.506354
mmu_circ_0012857|chr5:90727564-90733090-|ENSMUST00000014421|Ankrd17	circRNA	2.82056	1.56502	-0.137059	0.0617912	-0.19885
URS000059AEE7|piR-28135	piRNA	13.0438	11.2756	-0.137066	0.380068	-0.517134
ENSMUST00000196037.1|Gm35172|lncRNA	lncRNA	8.15227	13.1376	-0.137074	0.0640866	-0.201161
mmu_circ_0009008|chr1:84441969-84442194-|ENSMUST00000049126|Dner	circRNA	0.292778	1.69945	-0.137085	0.575918	-0.713004
ENSMUST00000229870.1|Gm16677|lncRNA	lncRNA	1.54809	1.57483	-0.137092	-0.250155	0.113063
mmu_circ_0003998|chr12:4656788-4680413+|ENSMUST00000062580|Itsn2	circRNA	4.30582	6.79639	-0.13711	0.00777931	-0.14489
mmu_circ_0014475|chr7:99732975-99763062-|ENSMUST00000056106|Ankrd42	circRNA	2.42426	3.08243	-0.137125	0.254006	-0.391131
mmu_circ_0004062|chr12:54240530-54248892-|ENSMUST00000110722|Akap6	circRNA	13.7513	19.0556	-0.13713	0.300391	-0.437521
ENSMUST00000232297.1|Gm26569|lncRNA	lncRNA	3.19437	1.90134	-0.137135	-0.268921	0.131786
ENSMUST00000188277.8|Mir100hg|lncRNA	lncRNA	1.78093	2.46318	-0.137136	0.13656	-0.273696
ENSMUST00000234195.1|Gm19696|lncRNA	lncRNA	1.0555	1.40003	-0.137234	0.298593	-0.435827
ENSMUST00000129353.1|1700112J05Rik|lncRNA	lncRNA	0.850966	1.10785	-0.137267	0.508548	-0.645815
ENSMUST00000059648.9|4933413J09Rik|lncRNA	lncRNA	23.8296	11.0418	-0.137269	-0.240909	0.10364
ENSMUST00000175499.1|Gm24573|rRNA	rRNA	1.1546	0.29372	-0.137283	-0.569747	0.432464
ENSMUST00000180809.2|Gm26640|lncRNA	lncRNA	5.21664	8.69372	-0.137305	0.389024	-0.526329
ENSMUST00000187015.6|4930579C12Rik|lncRNA	lncRNA	7.95735	334.219	-0.137313	-0.0732402	-0.0640724
ENSMUST00000201853.1|1700028E10Rik|lncRNA	lncRNA	9.60257	5.3368	-0.137343	0.512138	-0.649481
mmu_circ_0007035|chr17:80049641-80081022+|ENSMUST00000040368|Fam82a1	circRNA	2.76885	2.08068	-0.137353	-0.194715	0.0573622
mmu_circ_0012298|chr5:144762245-144770155-|ENSMUST00000031621|Ccz1	circRNA	12.2722	39.7608	-0.137362	-0.549131	0.411769
mmu_circ_0005102|chr14:21339775-21351082-|ENSMUST00000159027|Ppp3cb	circRNA	1.68214	8.44709	-0.137371	-0.0308709	-0.1065
URS00002E0942|piR-138627	piRNA	0.563349	0.337003	-0.137379	-0.148507	0.0111282
URS000033793D|piR-108464	piRNA	0.563349	0.337003	-0.137379	-0.148507	0.0111282
URS000017D1F2|piR-116425	piRNA	0.563349	0.347346	-0.137379	-0.0952252	-0.0421539
ENSMUST00000191140.1|Gm28822|lncRNA	lncRNA	1.13216	2.67416	-0.137379	-0.0247831	-0.112596
mmu_circ_0005781|chr15:73192774-73225174-|ENSMUST00000170939|Ptk2	circRNA	4.23558	6.20709	-0.13741	0.156352	-0.293762
mmu_circ_0012362|chr5:151184190-151196812+|ENSMUST00000052630|Fry	circRNA	0.846161	2.50843	-0.13743	0.179785	-0.317215
mmu_circ_0006016|chr15:97960498-97960732+|ENSMUST00000051226|Pfkm	circRNA	0.739121	1.63342	-0.137446	0.265168	-0.402615
mmu_circ_0007042|chr17:80807585-80822125-|ENSMUST00000068714|Sos1	circRNA	1.58257	2.00392	-0.13746	0.491249	-0.628709
mmu_circ_0001329|chr5:28684813-28694853+|NM_028234|Rbm33	circRNA	1.3206	1.98168	-0.13748	0.0732929	-0.210773
ENSMUST00000082987.1|Gm22229|snRNA	snRNA	0.67168	1.05234	-0.137487	-0.110994	-0.0264927
mmu_circ_0000111|chr1:166309489-166333208+|NM_138314|Nme7	circRNA	0.883142	2.5151	-0.137493	-0.043061	-0.0944322
mmu_circ_0011887|chr4:98122820-98205749+|ENSMUST00000041284|Inadl	circRNA	3.08372	4.55253	-0.137521	0.357708	-0.495229
ENSMUST00000158904.1|Gm22325|misc_RNA	misc_RNA	0.799229	1.04202	-0.137528	0.321566	-0.459093
mmu_circ_0013249|chr6:28192976-28197284-|ENSMUST00000115320|Zfp800	circRNA	5.55125	7.18859	-0.137556	0.0207899	-0.158346
mmu_circ_0002588|chr10:93563146-93568817+|ENSMUST00000020208|Fgd6	circRNA	0.730122	1.02117	-0.137584	-0.152916	0.0153319
mmu_circ_0005026|chr14:123747983-123770836-|ENSMUST00000000201|Nalcn	circRNA	5.90805	6.86058	-0.137589	-0.185623	0.0480343
mmu_circ_0008547|chr1:191066765-191082777-|ENSMUST00000110920|Kcnk2	circRNA	0.415234	0.604452	-0.13762	-0.220642	0.0830221
ENSMUST00000104283.1|Gm24788|snRNA	snRNA	0.832979	0.5574	-0.137666	-0.156761	0.0190947
mmu_circ_0000567|chr14:121993557-121996972-|None|None	circRNA	4.2517	7.72164	-0.137684	0.0308524	-0.168536
mmu_circ_0001643|chr7:140217395-140273543-|NM_009980|Ctbp2	circRNA	0.29438	0.682198	-0.137685	0.0235962	-0.161281
ENSMUST00000122953.1|Gm14762|lncRNA	lncRNA	1.12398	1.83174	-0.137704	-0.129139	-0.00856478
mmu_circ_0002042|chr10:124776194-124814634-|None|None	circRNA	66.6486	119.922	-0.137746	0.259454	-0.397201
mmu_circ_0016217|chrX:158950610-158964328-|ENSMUST00000112334|Reps2	circRNA	2.01428	2.38157	-0.137768	0.150462	-0.28823
URS00001087DE|piR-118461	piRNA	1.08614	2.33548	-0.137801	-0.488186	0.350385
ENSMUST00000231134.1|Gm20470|lncRNA	lncRNA	0.82199	0.454921	-0.137846	0.0208489	-0.158695
mmu_circ_0016216|chrX:158909726-158984781-|ENSMUST00000112334|Reps2	circRNA	2.27152	2.83047	-0.137854	0.156761	-0.294615
ENSMUST00000218870.1|4930484H19Rik|lncRNA	lncRNA	4.82005	5.40381	-0.137876	0.24794	-0.385816
mmu_circ_0004670|chr13:55315421-55361829+|ENSMUST00000084206|Nsd1	circRNA	45.8005	50.7548	-0.137897	0.593462	-0.73136
mmu_circ_0010562|chr3:157679285-157689822-|ENSMUST00000121326|Srsf11	circRNA	0.931589	1.61203	-0.137907	-0.381576	0.243669
ENSMUST00000139397.1|Gm15324|lncRNA	lncRNA	0.300711	0.532404	-0.137924	0.179676	-0.3176
mmu_circ_0010377|chr3:114792998-114804941+|ENSMUST00000081752|Olfm3	circRNA	1.51812	2.48206	-0.137931	-0.211394	0.0734632
ENSMUST00000220666.1|Gm48190|lncRNA	lncRNA	11.2123	9.40826	-0.137956	0.354831	-0.492787
ENSMUST00000233934.1|Mir100hg|lncRNA	lncRNA	5.00727	4.28366	-0.137972	-0.25605	0.118078
mmu_circ_0012458|chr5:23632639-23647111+|ENSMUST00000030841|Klhl7	circRNA	0.725456	1.06501	-0.13801	-0.0259754	-0.112035
ENSMUST00000141575.1|1700049E15Rik|lncRNA	lncRNA	3.01034	3.46332	-0.138013	0.203258	-0.341271
ENSMUST00000131013.1|Gm12128|lncRNA	lncRNA	5.98182	7.12957	-0.138023	-0.176596	0.0385739
ENSMUST00000228605.1|Gm3287|lncRNA	lncRNA	0.364938	0.661933	-0.138061	0.148548	-0.28661
ENSMUST00000233163.1|E130008D07Rik|lncRNA	lncRNA	1.74763	3.03552	-0.138095	0.0218206	-0.159915
mmu_circ_0010375|chr3:110092068-110144096+|None|None	circRNA	158.678	122.699	-0.138107	-0.0245408	-0.113566
mmu_circ_0003938|chr12:35770610-35824952+|ENSMUST00000048519|Snx13	circRNA	5.04282	6.14925	-0.138111	0.280765	-0.418875
mmu_circ_0001854|chr9:119193663-119203641-|NM_133985|Oxsr1	circRNA	1.26533	1.74474	-0.138159	-0.277148	0.138989
URS000060B659|piR-3639	piRNA	4.20549	5.94773	-0.138163	0.0859331	-0.224096
mmu_circ_0004012|chr12:4948777-4961463+|ENSMUST00000045664|Atad2b	circRNA	0.87951	1.87059	-0.138178	0.481798	-0.619976
mmu_circ_0015597|chr9:44104060-44104436-|ENSMUST00000034629|Hinfp	circRNA	0.390356	0.645001	-0.138216	0.0861715	-0.224387
mmu_circ_0005190|chr14:31849128-31881150+|ENSMUST00000112098|Pbrm1	circRNA	17.2875	22.809	-0.138233	0.0827965	-0.221029
mmu_circ_0013250|chr6:28192976-28206526-|ENSMUST00000115320|Zfp800	circRNA	5.58839	7.23908	-0.138262	0.0261161	-0.164378
mmu_circ_0010499|chr3:141519312-141543480-|ENSMUST00000029948|Bmpr1b	circRNA	0.804162	0.771791	-0.138272	0.102486	-0.240758
mmu_circ_0015852|chr9:70587881-70594133+|ENSMUST00000067880|Adam10	circRNA	0.56863	0.904342	-0.138281	0.0540171	-0.192298
mmu_circ_0003127|chr11:53217857-53221616+|ENSMUST00000060945|Aff4	circRNA	0.488404	0.618293	-0.13832	-0.0656974	-0.0726228
ENSMUST00000234440.1|Gm36199|lncRNA	lncRNA	13.0301	10.6791	-0.138334	0.236199	-0.374534
mmu_circ_0002239|chr10:45338303-45372544+|ENSMUST00000037044|Hace1	circRNA	1.28419	5.76732	-0.138344	0.00150053	-0.139845
mmu_circ_0010395|chr3:118897159-118898106+|ENSMUST00000039177|Dpyd	circRNA	0.313199	0.431998	-0.138415	-0.275466	0.137051
ENSMUST00000221760.1|1700011B04Rik|lncRNA	lncRNA	9.89924	10.9414	-0.138416	-0.761531	0.623115
mmu_circ_0006583|chr17:23956524-23956974+|ENSMUST00000088621|Srrm2	circRNA	0.890247	0.699283	-0.138454	0.139948	-0.278403
mmu_circ_0005331|chr14:61420957-61494144+|ENSMUST00000063562|Mipep	circRNA	2.103	1.8525	-0.138464	0.208929	-0.347394
mmu_circ_0001175|chr3:141644884-141654395-|NM_007560|Bmpr1b	circRNA	108.082	36.599	-0.138474	-0.327379	0.188905
ENSMUST00000185172.1|Gm27959|rRNA	rRNA	36.1718	11.181	-0.13851	-0.520729	0.38222
ENSMUST00000157732.1|Gm24011|misc_RNA	misc_RNA	5.11479	3.3254	-0.138582	0.421075	-0.559657
ENSMUST00000190578.1|Gm29185|lncRNA	lncRNA	0.242964	0.758418	-0.138589	0.374431	-0.51302
ENSMUST00000234992.1|Gm46587|lncRNA	lncRNA	3.27158	3.82458	-0.138628	0.439648	-0.578276
mmu_circ_0005397|chr14:70193710-70198131-|ENSMUST00000022665|Rhobtb2	circRNA	1.69534	2.03852	-0.138668	0.46197	-0.600637
ENSMUST00000233990.1|Gm36199|lncRNA	lncRNA	15.753	13.8467	-0.138686	0.364867	-0.503553
tRNA-Cys-GCA-13-1	tRNA	20.796	24.6147	-0.138711	0.518542	-0.657253
ENSMUST00000182742.1|Snhg6|lncRNA	lncRNA	1.33534	0.632108	-0.138717	-0.0201407	-0.118577
mmu_circ_0016296|chrX:47923314-47965418-|ENSMUST00000124842|6720401G13Rik	circRNA	87.4897	124.145	-0.13876	0.172917	-0.311677
ENSMUST00000158490.1|Gm25905|snRNA	snRNA	2.9135	4.35241	-0.138775	0.1716	-0.310375
ENSMUST00000136027.1|Gm14329|lncRNA	lncRNA	0.748163	1.18578	-0.138793	0.0893672	-0.228161
ENSMUST00000219355.1|Gm47769|lncRNA	lncRNA	0.6655	0.630424	-0.138798	0.342166	-0.480964
ENSMUST00000112812.7|1700110I01Rik|lncRNA	lncRNA	1.81513	2.40129	-0.138806	0.264628	-0.403434
mmu_circ_0009203|chr2:117004582-117005712+|ENSMUST00000028829|Spred1	circRNA	1.60716	2.62952	-0.138824	0.198462	-0.337286
mmu_circ_0008918|chr1:68374641-68395993-|ENSMUST00000121473|Erbb4	circRNA	0.923969	0.893287	-0.138874	0.251238	-0.390112
mmu_circ_0004791|chr13:76039625-76055295-|ENSMUST00000022078|Rhobtb3	circRNA	1.24585	1.34343	-0.138885	0.156941	-0.295826
ENSMUST00000197386.1|Gm29811|lncRNA	lncRNA	6.3119	8.34624	-0.138928	0.615944	-0.754871
ENSMUST00000197639.1|Gm10636|lncRNA	lncRNA	14.629	21.0902	-0.138928	0.255306	-0.394233
mmu_circ_0003143|chr11:57031273-57056621+|ENSMUST00000036315|Gria1	circRNA	2.60325	3.61465	-0.138929	-0.161498	0.0225692
mmu_circ_0008026|chr19:7499342-7499610+|ENSMUST00000159348|2700081O15Rik	circRNA	0.376536	0.744094	-0.138932	-0.14185	0.00291855
mmu_circ_0011925|chr5:101101092-101101405-|ENSMUST00000031262|Coq2	circRNA	0.849125	0.80283	-0.138934	0.369385	-0.508319
ENSMUST00000200324.1|Gm42495|lncRNA	lncRNA	0.603122	1.19015	-0.138948	0.299214	-0.438162
ENSMUST00000224838.1|3830408C21Rik|lncRNA	lncRNA	0.417042	0.583033	-0.139019	-0.0565492	-0.0824699
mmu_circ_0001138|chr3:68885080-68891510-|NM_008467|Kpna4	circRNA	0.559909	0.821709	-0.139034	-0.0881095	-0.0509244
mmu_circ_0010352|chr3:108206814-108207489-|ENSMUST00000090558|Celsr2	circRNA	0.427724	0.372302	-0.139062	0.0928983	-0.231961
mmu_circ_0010209|chr2:80358051-80364834-|ENSMUST00000111760|Nckap1	circRNA	7.48893	10.9674	-0.139095	-0.0407042	-0.0983904
ENSMUST00000210633.1|5033428I22Rik|lncRNA	lncRNA	8.18996	11.6809	-0.139105	0.21167	-0.350775
mmu_circ_0002134|chr10:27279806-27280647-|ENSMUST00000092639|Lama2	circRNA	1.76531	1.88989	-0.139115	-0.10478	-0.0343351
ENSMUST00000216163.1|4930417H01Rik|lncRNA	lncRNA	6.42104	2.50579	-0.139129	0.0299045	-0.169033
mmu_circ_0000843|chr18:10012210-10022848-|NM_021522|Usp14	circRNA	0.56435	0.547806	-0.13915	-0.277997	0.138847
ENSMUST00000181134.1|Gm3764|lncRNA	lncRNA	7.50898	9.04124	-0.139155	-0.26903	0.129875
mmu_circ_0002277|chr10:53331157-53347627-|ENSMUST00000075540|Mcm9	circRNA	4.00384	5.59425	-0.139226	0.171881	-0.311107
ENSMUST00000185786.1|Gm29235|lncRNA	lncRNA	0.436768	0.635511	-0.13923	0.136936	-0.276166
ENSMUST00000222644.1|Gm3234|lncRNA	lncRNA	9.41177	9.77238	-0.139258	0.528965	-0.668223
URS00001C8085|oocyte_piRNA493	piRNA	0.246067	0.466461	-0.139273	-0.442838	0.303565
mmu_circ_0001822|chr9:83882382-83906226+|NM_199195|Bckdhb	circRNA	0.540697	0.786829	-0.139303	0.050681	-0.189984
ENSMUST00000231300.1|1300002E11Rik|lncRNA	lncRNA	3.16276	2.95198	-0.13934	0.548166	-0.687507
mmu_circ_0012345|chr5:148262228-148314778+|ENSMUST00000031651|Pan3	circRNA	26.3	34.6215	-0.139372	0.256508	-0.395881
mmu_circ_0013349|chr6:38118090-38141764-|ENSMUST00000169256|D630045J12Rik	circRNA	1.35118	2.07967	-0.139384	0.183038	-0.322422
mmu_circ_0008284|chr1:157448583-157472088+|ENSMUST00000035560|Acbd6	circRNA	0.551775	0.610801	-0.139391	0.0740515	-0.213443
mmu_circ_0006297|chr16:43569793-43611044+|ENSMUST00000114694|Zbtb20	circRNA	1.95556	1.98972	-0.139393	0.289765	-0.429158
mmu_circ_0007694|chr19:32285317-32298080-|ENSMUST00000151289|Sgms1	circRNA	31.7181	44.4322	-0.139396	0.221229	-0.360625
mmu_circ_0004278|chr12:86353838-86356543+|ENSMUST00000021670|Ylpm1	circRNA	0.827831	1.2375	-0.139412	0.32318	-0.462592
mmu_circ_0009043|chr1:89313392-89325303+|ENSMUST00000027475|Gigyf2	circRNA	7.14676	8.19824	-0.139468	-0.33036	0.190892
mmu_circ_0003945|chr12:3643916-3648389+|ENSMUST00000168806|Dtnb	circRNA	5.63898	7.65158	-0.139469	0.21714	-0.35661
URS00000B459E|piR-16714	piRNA	0.20317	0.315053	-0.139476	-0.275802	0.136326
ENSMUST00000181657.8|Pvt1|lncRNA	lncRNA	3.17194	3.44966	-0.139478	0.539659	-0.679138
ENSMUST00000220859.1|1700011B04Rik|lncRNA	lncRNA	9.79715	10.4818	-0.139494	-0.749091	0.609597
mmu_circ_0007236|chr18:33237646-33289487+|ENSMUST00000042868|Camk4	circRNA	0.748489	0.601955	-0.139554	-0.421707	0.282153
ENSMUST00000143836.7|Meg3|lncRNA	lncRNA	2.51505	2.92792	-0.13957	0.426242	-0.565812
mmu_circ_0014810|chr8:36869761-36875488+|None|None	circRNA	10.0259	11.2043	-0.139582	0.429509	-0.569091
ENSMUST00000153366.1|A330008L17Rik|lncRNA	lncRNA	3.69717	5.06537	-0.139616	-0.0308107	-0.108805
mmu_circ_0006054|chr16:11156112-11156393-|ENSMUST00000037633|Zc3h7a	circRNA	0.411774	0.387884	-0.139623	0.235588	-0.375212
mmu_circ_0013536|chr6:83352660-83354818-|ENSMUST00000089622|Tet3	circRNA	3.72702	5.18695	-0.139637	-0.133739	-0.00589789
ENSMUST00000190206.1|2310016D03Rik|lncRNA	lncRNA	1.63832	2.16904	-0.139679	-0.0122389	-0.12744
mmu_circ_0016067|chrX:102998028-103041280-|ENSMUST00000113573|Atrx	circRNA	3.49999	4.68154	-0.139711	0.121597	-0.261308
ENSMUST00000231838.1|4930500H12Rik|lncRNA	lncRNA	0.709958	0.834513	-0.139741	0.240177	-0.379918
mmu_circ_0008936|chr1:72663081-72673219+|ENSMUST00000047615|Smarcal1	circRNA	3.26264	3.33991	-0.139742	-0.394267	0.254525
ENSMUST00000222619.1|Gm10457|lncRNA	lncRNA	7.12001	11.6274	-0.139758	0.0683293	-0.208087
mmu_circ_0014613|chr8:11785712-11791544+|ENSMUST00000110909|Arhgef7	circRNA	0.423504	0.992701	-0.13976	-0.248859	0.109099
ENSMUST00000204816.1|Gm44037|lncRNA	lncRNA	2.14189	3.17377	-0.139766	-0.0139603	-0.125805
mmu_circ_0004720|chr13:59609319-59645812-|ENSMUST00000170555|Agtpbp1	circRNA	1.48232	1.9122	-0.139811	-0.265643	0.125832
URS00003EC5B7|piR-102128	piRNA	0.185742	0.260987	-0.139927	-0.0511084	-0.0888188
mmu_circ_0010154|chr2:70622772-70625052-|ENSMUST00000038584|Tlk1	circRNA	3.34625	9.6026	-0.139951	-0.0307567	-0.109194
ENSMUST00000223462.1|Gm47646|lncRNA	lncRNA	11.0932	15.2083	-0.139992	0.257291	-0.397283
mmu_circ_0013852|chr7:129733558-129744344+|ENSMUST00000143692|Prkcb	circRNA	0.329704	0.45776	-0.140019	0.306608	-0.446627
mmu_circ_0014116|chr7:29113721-29115664-|ENSMUST00000003527|Supt5h	circRNA	0.469628	0.845008	-0.140026	0.200725	-0.340751
mmu_circ_0014751|chr8:26848683-26850057-|ENSMUST00000033975|Ddhd2	circRNA	0.468296	0.271101	-0.140092	-0.326717	0.186624
mmu_circ_0010748|chr3:63133571-63172496+|ENSMUST00000029400|Mme	circRNA	2.4067	2.65504	-0.140175	0.0393616	-0.179536
mmu_circ_0005050|chr14:13272384-13286833-|ENSMUST00000067491|Cadps	circRNA	1.08817	1.68878	-0.140226	0.137383	-0.277608
ENSMUST00000157923.1|Gm24960|snRNA	snRNA	7.3051	3.7128	-0.140239	-0.00605582	-0.134183
ENSMUST00000236133.1|Gm35867|lncRNA	lncRNA	0.562822	1.34194	-0.140246	-0.015944	-0.124302
URS0000136722|piR-141359	piRNA	2.56438	2.03815	-0.140269	0.292318	-0.432588
mmu_circ_0005020|chr14:123089320-123113347+|ENSMUST00000038374|Pcca	circRNA	1.55022	0.813617	-0.14028	0.129088	-0.269367
ENSMUST00000196517.1|Gm42744|lncRNA	lncRNA	8.64496	16.3718	-0.140285	-0.343788	0.203503
ENSMUST00000189565.2|A430093F15Rik|lncRNA	lncRNA	1.0561	1.39662	-0.140294	-0.121294	-0.0189995
mmu_circ_0013466|chr6:57548422-57576044+|ENSMUST00000031817|Herc6	circRNA	1.33701	2.13121	-0.140336	0.124221	-0.264556
ENSMUST00000189879.6|1700029J03Rik|lncRNA	lncRNA	0.521602	0.828171	-0.140358	0.424852	-0.56521
mmu_circ_0002814|chr11:119107148-119107664+|ENSMUST00000143066|Ccdc40	circRNA	0.711377	1.23334	-0.140363	0.0900906	-0.230454
URS00003FCE74|piR-113001	piRNA	1.29374	0.805912	-0.1404	0.363769	-0.504168
mmu_circ_0016212|chrX:158855448-158909788-|ENSMUST00000112334|Reps2	circRNA	0.474627	0.546159	-0.14044	0.332292	-0.472732
URS000015ECEF|piR-1889	piRNA	39.5016	41.9577	-0.140455	-0.599474	0.459018
URS00004C2DEB|oocyte_piRNA3405	piRNA	0.187018	0.365372	-0.140486	-0.156228	0.0157419
ENSMUST00000214518.2|Gm49580|lncRNA	lncRNA	1.90037	2.33494	-0.140565	0.450999	-0.591564
ENSMUST00000232261.1|Gm49580|lncRNA	lncRNA	1.90037	2.33494	-0.140565	0.450999	-0.591564
URS00005C42A3|oocyte_piRNA1341	piRNA	0.471672	0.203826	-0.140582	0.0125013	-0.153084
mmu_circ_0008193|chr1:136516136-136517599+|ENSMUST00000047714|Kdm5b	circRNA	3.65175	6.50839	-0.140589	-0.204197	0.0636085
mmu_circ_0012907|chr6:104518951-104600559+|ENSMUST00000089215|Cntn6	circRNA	0.481277	0.64683	-0.140615	-0.19665	0.0560351
URS0000201587|piR-2530	piRNA	0.951759	1.45181	-0.140644	-0.0613508	-0.0792935
URS0000298522|piR-4645	piRNA	0.170232	0.240194	-0.140646	-0.0131675	-0.127478
URS000032BC45|piR-135289	piRNA	0.170232	0.240194	-0.140646	-0.0131675	-0.127478
ENSMUST00000227592.1|Gm32093|lncRNA	lncRNA	7.57988	6.27459	-0.140671	0.441667	-0.582338
ENSMUST00000184673.1|Gm27204|lncRNA	lncRNA	7.79908	22.0629	-0.140691	0.352511	-0.493202
mmu_circ_0007733|chr19:37065212-37072125+|ENSMUST00000099494|Btaf1	circRNA	2.02561	2.21926	-0.140695	0.308129	-0.448824
ENSMUST00000219762.1|Gm40797|lncRNA	lncRNA	3.89452	2.21696	-0.140722	0.639527	-0.780249
mmu_circ_0011710|chr4:58845575-58854477-|ENSMUST00000102889|AI314180	circRNA	0.700782	8.33755	-0.14074	0.312619	-0.453358
ENSMUST00000200718.1|Mm2pr|lncRNA	lncRNA	2.33093	3.23781	-0.140759	-0.00812681	-0.132632
ENSMUST00000181018.2|Gm26576|lncRNA	lncRNA	1.57749	2.04136	-0.140794	0.436139	-0.576933
URS0000035C58|piR-26225	piRNA	0.261977	0.538757	-0.14083	-0.030869	-0.109961
ENSMUST00000150514.7|4930447M23Rik|lncRNA	lncRNA	0.339161	0.755329	-0.140835	0.206695	-0.34753
ENSMUST00000158857.1|Gm24741|rRNA	rRNA	38.574	20.1261	-0.140857	0.538791	-0.679648
mmu_circ_0005177|chr14:31420503-31439290+|ENSMUST00000112208|Prkcd	circRNA	60.4367	63.3169	-0.140862	-0.00766772	-0.133194
ENSMUST00000234806.1|Gm30794|lncRNA	lncRNA	2.30784	3.29441	-0.140872	0.240236	-0.381108
mmu_circ_0007430|chr18:62587676-62597605+|ENSMUST00000027560|Htr4	circRNA	1.15056	1.46825	-0.140877	0.0391938	-0.180071
mmu_circ_0002260|chr10:50354838-50380532+|ENSMUST00000035606|Ascc3	circRNA	15.7778	10.4617	-0.140882	0.525346	-0.666228
ENSMUST00000180275.1|Gm24518|snoRNA	snoRNA	0.225905	0.331512	-0.14089	0.0340914	-0.174981
ENSMUST00000183027.1|Jpx|lncRNA	lncRNA	1.18628	2.49948	-0.140989	-0.161713	0.0207242
mmu_circ_0011481|chr4:152806156-152806962-|ENSMUST00000105646|Ajap1	circRNA	3.23351	3.19635	-0.14099	0.0401142	-0.181104
URS000005FAA0|piR-115542	piRNA	1.32239	3.22978	-0.140991	-0.403074	0.262083
URS000055552E|piR-117017	piRNA	1.32239	3.22978	-0.140991	-0.403074	0.262083
URS00003E7A4D|piR-126064	piRNA	1.32239	3.22136	-0.140991	-0.40156	0.260569
URS0000185276|piR-111771	piRNA	1.32239	3.19801	-0.140991	-0.398192	0.2572
URS000001CC6B|piR-122109	piRNA	1.32239	3.24012	-0.140991	-0.396414	0.255423
URS0000083DBE|piR-139394	piRNA	1.32239	3.24012	-0.140991	-0.396414	0.255423
URS0000272062|piR-100481	piRNA	1.32239	3.24012	-0.140991	-0.396414	0.255423
URS00003558A2|piR-28898	piRNA	1.32239	3.24012	-0.140991	-0.396414	0.255423
URS000047E9C9|piR-138324	piRNA	1.32239	3.24012	-0.140991	-0.396414	0.255423
ENSMUST00000232691.1|Gm32055|lncRNA	lncRNA	2.71389	2.75185	-0.141038	0.706499	-0.847537
ENSMUST00000233856.1|Gm32055|lncRNA	lncRNA	2.71389	2.75185	-0.141038	0.706499	-0.847537
mmu_circ_0007547|chr18:80053690-80079908-|None|None	circRNA	122.687	134.923	-0.141063	-0.0451722	-0.0958909
mmu_circ_0010773|chr3:69353247-69357165+|ENSMUST00000029355|Ppm1l	circRNA	0.770961	1.15054	-0.141064	-0.21852	0.0774552
ENSMUST00000127041.2|3110039M20Rik|lncRNA	lncRNA	1.52724	3.40669	-0.141068	0.197374	-0.338442
mmu_circ_0011535|chr4:22302807-22330892+|ENSMUST00000145835|Fbxl4	circRNA	0.898209	0.991004	-0.141099	-0.0609461	-0.0801524
mmu_circ_0005249|chr14:47683894-47697267+|ENSMUST00000137543|Samd4	circRNA	7.2226	5.10123	-0.141099	0.3079	-0.448999
ENSMUST00000212825.1|Gm30132|lncRNA	lncRNA	0.991463	1.1448	-0.141211	0.245364	-0.386575
mmu_circ_0014190|chr7:5044519-5045584+|ENSMUST00000098845|Epn1	circRNA	0.578574	1.75733	-0.141239	0.04149	-0.182729
URS00005A8A2D|piR-965	piRNA	11.7808	9.25522	-0.141269	0.347616	-0.488885
ENSMUST00000204585.1|Gm34358|lncRNA	lncRNA	0.444811	0.58188	-0.14127	0.23408	-0.375351
mmu_circ_0012904|chr6:103591887-103599671+|ENSMUST00000066905|Chl1	circRNA	1.39652	1.72113	-0.1413	0.184942	-0.326242
mmu_circ_0006597|chr17:24415992-24465733-|ENSMUST00000121226|Abca17	circRNA	11.7199	13.7631	-0.141321	0.389515	-0.530835
mmu_circ_0011461|chr4:151164516-151209992-|ENSMUST00000153938|Camta1	circRNA	0.318038	0.790331	-0.141328	-0.0809289	-0.0603987
ENSMUST00000205493.1|Gm44854|lncRNA	lncRNA	7.03967	5.37005	-0.14134	0.340806	-0.482145
ENSMUST00000213510.1|Gm48651|lncRNA	lncRNA	0.325693	0.603689	-0.141341	0.454276	-0.595617
ENSMUST00000148224.1|4930570G19Rik|lncRNA	lncRNA	2.79457	3.68003	-0.14142	0.198918	-0.340337
mmu_circ_0006139|chr16:20156959-20159325+|ENSMUST00000115560|Yeats2	circRNA	0.267307	0.625251	-0.141486	0.168589	-0.310075
URS00000417CE|piR-1994	piRNA	0.161676	0.273504	-0.141502	-0.0156052	-0.125896
URS00001A3C3C|piR-14336	piRNA	0.161676	0.273504	-0.141502	-0.0156052	-0.125896
mmu_circ_0008755|chr1:5083443-5123343+|ENSMUST00000044369|Atp6v1h	circRNA	0.780427	1.30504	-0.141513	0.00758969	-0.149103
mmu_circ_0008176|chr1:134891079-134915461-|ENSMUST00000067398|Mdm4	circRNA	1.90827	2.23909	-0.141516	-0.0271372	-0.114378
ENSMUST00000167536.1|BB019430|lncRNA	lncRNA	0.801855	1.09228	-0.141559	0.385178	-0.526737
mmu_circ_0012705|chr5:54493813-54496637+|ENSMUST00000087347|Stim2	circRNA	0.798588	1.4887	-0.141573	-0.291077	0.149504
mmu_circ_0001178|chr3:152401149-152410737+|NM_178016|Pigk	circRNA	0.74024	1.10059	-0.141599	0.170906	-0.312504
mmu_circ_0008165|chr1:133240925-133253482-|ENSMUST00000097588|Srgap2	circRNA	2.23194	2.64017	-0.1416	-0.247385	0.105785
mmu_circ_0007139|chr18:12978013-13056810-|ENSMUST00000074352|Osbpl1a	circRNA	17.0724	14.6527	-0.141625	-0.243741	0.102115
mmu_circ_0004519|chr13:17892627-17893291-|ENSMUST00000042365|Cdk13	circRNA	0.528546	0.555716	-0.141629	0.0684791	-0.210108
mmu_circ_0005802|chr15:76178730-76180659-|ENSMUST00000123112|Sharpin	circRNA	0.326039	0.569394	-0.141634	0.301107	-0.442742
ENSMUST00000163056.7|Gm5083|lncRNA	lncRNA	8.07943	10.0767	-0.141652	0.039109	-0.180761
mmu_circ_0001910|chr10:10452956-10502592-|ENSMUST00000044306|Grm1	circRNA	1.67796	2.03142	-0.141677	0.458878	-0.600555
mmu_circ_0007316|chr18:38357265-38358636+|ENSMUST00000057185|Pcdh1	circRNA	3.70613	5.74002	-0.141685	0.157959	-0.299644
mmu_circ_0004189|chr12:76188391-76188818-|ENSMUST00000042299|Kcnh5	circRNA	0.363326	0.489522	-0.141708	-0.12178	-0.0199282
ENSMUST00000235899.1|Gm30288|lncRNA	lncRNA	2.0887	2.73934	-0.141712	0.0930701	-0.234782
URS00001C1F1E|piR-137494	piRNA	0.345279	0.438194	-0.141734	-0.0196379	-0.122096
mmu_circ_0000378|chr12:54038121-54039493+|NM_198111|Akap6	circRNA	0.60965	0.622001	-0.141734	0.578455	-0.720189
mmu_circ_0007182|chr18:24665334-24668423-|ENSMUST00000046206|Rprd1a	circRNA	0.885232	1.03591	-0.141735	-0.0410423	-0.100693
ENSMUST00000122661.1|Gm25052|snRNA	snRNA	0.705199	1.16649	-0.141745	0.232867	-0.374612
ENSMUST00000188798.6|1700108F19Rik|lncRNA	lncRNA	0.831592	1.36093	-0.141761	-0.216636	0.0748744
ENSMUST00000231610.1|Gm41481|lncRNA	lncRNA	5.69163	6.24198	-0.141787	0.0786743	-0.220461
mmu_circ_0015950|chr9:83320199-83322555-|ENSMUST00000034791|Lca5	circRNA	9.30114	18.0745	-0.141841	0.140771	-0.282612
mmu_circ_0010614|chr3:28455960-28463172+|ENSMUST00000159236|Tnik	circRNA	0.535437	0.440155	-0.14186	0.346531	-0.488391
ENSMUST00000203917.1|Gm44115|lncRNA	lncRNA	25.0392	22.7705	-0.141884	0.344175	-0.486059
mmu_circ_0002162|chr10:3192055-3193677+|ENSMUST00000015346|Cnksr3	circRNA	1.47707	1.75164	-0.141886	-0.436127	0.294241
mmu_circ_0009820|chr2:30663499-30675202+|ENSMUST00000126037|Mettl11a	circRNA	8.12358	13.0463	-0.141887	0.362109	-0.503995
ENSMUST00000225201.1|Gm49064|lncRNA	lncRNA	2.11108	2.18726	-0.14189	-0.285732	0.143842
mmu_circ_0005218|chr14:35235745-35273798-|ENSMUST00000049005|Bmpr1a	circRNA	1.32362	3.23848	-0.141891	0.654945	-0.796836
mmu_circ_0003332|chr11:72560357-72565735+|ENSMUST00000155998|Ankfy1	circRNA	0.559806	0.900118	-0.141926	0.390962	-0.532889
mmu_circ_0007138|chr18:12978013-13050798-|ENSMUST00000074352|Osbpl1a	circRNA	16.9834	14.6143	-0.141942	-0.241015	0.0990733
mmu_circ_0014523|chr8:108602503-108628051+|ENSMUST00000109308|Nfatc3	circRNA	1.75862	2.57413	-0.141953	0.11607	-0.258022
ENSMUST00000192310.1|Gm37440|lncRNA	lncRNA	3.75177	2.75139	-0.141969	0.585818	-0.727788
URS00003C5DCA|piR-117765	piRNA	0.320775	0.624968	-0.14197	0.43158	-0.57355
URS0000469CCA|piR-102218	piRNA	0.320775	0.624968	-0.14197	0.43158	-0.57355
mmu_circ_0015959|chr9:86265947-86334361-|ENSMUST00000034986|Ube2cbp	circRNA	0.935073	0.86286	-0.142013	0.202556	-0.344569
mmu_circ_0015409|chr9:13424433-13426119+|ENSMUST00000159294|Maml2	circRNA	4.51913	25.6393	-0.142022	0.127634	-0.269656
mmu_circ_0015681|chr9:54231463-54252028-|ENSMUST00000118163|Dmxl2	circRNA	4.00093	6.18784	-0.142037	0.232192	-0.374229
mmu_circ_0015920|chr9:79622941-79640859+|ENSMUST00000130419|Tmem30a	circRNA	40.8895	54.912	-0.142055	-0.213878	0.0718231
mmu_circ_0007141|chr18:12999692-13056810-|ENSMUST00000074352|Osbpl1a	circRNA	16.5819	14.2117	-0.142076	-0.242156	0.100079
ENSMUST00000234252.1|Gm50056|lncRNA	lncRNA	1.36228	1.61484	-0.142095	-0.0603617	-0.0817333
mmu_circ_0015767|chr9:62642172-62643266+|ENSMUST00000034775|Fem1b	circRNA	0.774507	1.0344	-0.142096	0.201334	-0.343431
mmu_circ_0014614|chr8:11785712-11800868+|ENSMUST00000110909|Arhgef7	circRNA	0.809119	1.26324	-0.142098	-0.222069	0.079971
mmu_circ_0013157|chr6:141407576-141425347+|ENSMUST00000043259|Pde3a	circRNA	36.2608	22.5655	-0.142104	-0.224272	0.0821686
ENSMUST00000203927.1|Gm4640|lncRNA	lncRNA	4.12946	5.30657	-0.142129	-0.248573	0.106444
ENSMUST00000194892.1|Gm5099|lncRNA	lncRNA	4.07159	4.13588	-0.14214	0.112958	-0.255098
ENSMUST00000218479.1|Gm47667|lncRNA	lncRNA	6.91108	2.80477	-0.142149	0.361611	-0.50376
mmu_circ_0007725|chr19:37030860-37036989+|ENSMUST00000099494|Btaf1	circRNA	48.3642	78.5148	-0.14215	0.265098	-0.407248
mmu_circ_0006393|chr16:73916342-73985957-|ENSMUST00000117785|Robo2	circRNA	3.41195	4.1551	-0.142152	0.1469	-0.289052
ENSMUST00000191139.1|Gm4319|lncRNA	lncRNA	3.87984	6.41124	-0.142192	-0.504612	0.36242
ENSMUST00000229875.1|4930445N06Rik|lncRNA	lncRNA	1.01152	1.47214	-0.14222	0.0676499	-0.20987
mmu_circ_0002301|chr10:58473142-58476195-|ENSMUST00000099724|Sh3rf3	circRNA	7.62901	11.0624	-0.142227	0.516453	-0.65868
mmu_circ_0000713|chr16:94605518-94614781+|None|None	circRNA	55.0521	58.9749	-0.142231	0.335071	-0.477303
ENSMUST00000209774.1|5430421F17Rik|lncRNA	lncRNA	5.30598	8.47361	-0.142247	0.161935	-0.304182
ENSMUST00000214737.1|Gm47818|lncRNA	lncRNA	7.9154	8.36764	-0.14227	0.297709	-0.439979
ENSMUST00000170026.1|Gm17028|lncRNA	lncRNA	3.64784	2.27003	-0.142277	0.225834	-0.368111
mmu_circ_0008551|chr1:191970830-191986192-|ENSMUST00000010319|Prox1	circRNA	17.6432	6.66936	-0.142288	-0.25639	0.114103
ENSMUST00000220673.1|Gm48662|lncRNA	lncRNA	8.61966	9.9234	-0.142301	0.0517569	-0.194058
mmu_circ_0000349|chr12:3617605-3648389+|NM_001162465|Dtnb	circRNA	5.89824	7.88281	-0.142325	0.220415	-0.36274
mmu_circ_0004107|chr12:62770466-62793653+|ENSMUST00000138980|Lrfn5	circRNA	55.3477	74.1778	-0.14233	0.195442	-0.337772
ENSMUST00000206281.1|Gm45081|lncRNA	lncRNA	28.3376	19.0986	-0.14234	0.445362	-0.587703
mmu_circ_0010882|chr3:88826952-88839403+|ENSMUST00000090933|Ash1l	circRNA	0.369831	0.601219	-0.142374	0.0141685	-0.156543
mmu_circ_0013129|chr6:135872889-135904694-|ENSMUST00000111905|Grin2b	circRNA	59.1904	91.23	-0.142388	0.35117	-0.493558
mmu_circ_0015278|chr9:109970023-109984589-|ENSMUST00000035055|Mtap4	circRNA	58.6942	68.8758	-0.142396	0.0885375	-0.230934
mmu_circ_0007140|chr18:12999692-13050798-|ENSMUST00000074352|Osbpl1a	circRNA	16.4928	14.1733	-0.142437	-0.239224	0.0967875
mmu_circ_0007546|chr18:79272132-79283919-|ENSMUST00000161465|Setbp1	circRNA	29.0182	45.7232	-0.142441	0.335057	-0.477498
URS00003FBD2A|piR-142165	piRNA	0.31531	0.642465	-0.142462	0.40012	-0.542582
mmu_circ_0009114|chr2:101898063-101901313-|ENSMUST00000058790|Ldlrad3	circRNA	3.19132	5.54551	-0.14247	0.275471	-0.41794
mmu_circ_0002641|chr11:101321123-101321438+|ENSMUST00000040430|Vat1	circRNA	1.62471	2.48119	-0.142474	-0.11599	-0.0264835
mmu_circ_0008552|chr1:191977294-191986192-|ENSMUST00000010319|Prox1	circRNA	17.5543	6.55579	-0.142507	-0.265701	0.123194
mmu_circ_0004383|chr13:100848613-100859402-|ENSMUST00000038104|Bdp1	circRNA	2.46082	3.19971	-0.142511	-0.551552	0.409041
mmu_circ_0006570|chr17:22821142-22827407+|ENSMUST00000055305|Gm9805	circRNA	9.56689	11.9386	-0.142542	0.0868898	-0.229432
URS00003A5535|piR-3995	piRNA	0.0677281	0.687304	-0.142544	0.0403162	-0.18286
ENSMUST00000163925.1|4930555F03Rik|lncRNA	lncRNA	20.0588	7.37847	-0.142549	0.027622	-0.170171
mmu_circ_0014002|chr7:149304920-149316003+|None|None	circRNA	23.4427	150.811	-0.142582	0.0659168	-0.208499
URS00005E409D|piR-4141	piRNA	0.0990382	0.466763	-0.142593	-0.00131857	-0.141275
mmu_circ_0007297|chr18:36907001-36910921+|ENSMUST00000007042|Ik	circRNA	9.05477	9.85926	-0.142618	-0.523181	0.380563
mmu_circ_0000712|chr16:94484198-94490305-|None|None	circRNA	42.8922	52.9151	-0.142642	0.355322	-0.497964
ENSMUST00000187008.1|Gm28652|lncRNA	lncRNA	0.755707	0.911205	-0.142665	0.240633	-0.383297
mmu_circ_0014548|chr8:112400702-112400983+|ENSMUST00000034175|Phlpp2	circRNA	0.328907	0.448372	-0.142688	0.17336	-0.316048
mmu_circ_0014608|chr8:117230100-117236151+|ENSMUST00000004756|Wwox	circRNA	1.13016	1.16619	-0.142707	0.239267	-0.381973
mmu_circ_0002285|chr10:55807336-55871659-|ENSMUST00000099739|D630037F22Rik	circRNA	2.95008	3.88115	-0.142751	-0.576078	0.433327
mmu_circ_0015009|chr8:81867552-81877345-|ENSMUST00000066091|Smad1	circRNA	0.512957	0.573095	-0.142756	-0.227139	0.0843823
mmu_circ_0004152|chr12:71355640-71356007-|ENSMUST00000110522|Trim9	circRNA	0.465509	0.774519	-0.142783	-0.125798	-0.0169848
ENSMUST00000202482.1|Gm43598|lncRNA	lncRNA	4.2901	6.74534	-0.142787	0.240414	-0.383201
ENSMUST00000134833.1|Gm14064|lncRNA	lncRNA	1.52878	2.41436	-0.142829	-0.06834	-0.0744894
mmu_circ_0015015|chr8:83293549-83315423-|ENSMUST00000034150|Gab1	circRNA	4.65687	5.20367	-0.142871	0.179583	-0.322454
mmu_circ_0009307|chr2:126871883-126892905+|ENSMUST00000002063|Ap4e1	circRNA	224.837	314.966	-0.142874	-0.308129	0.165255
mmu_circ_0013160|chr6:142977679-142990063-|ENSMUST00000111758|5730419I09Rik	circRNA	3.84409	5.03684	-0.142894	-0.00468888	-0.138206
ENSMUST00000212305.1|Gm31786|lncRNA	lncRNA	1.66148	1.04221	-0.1429	0.384501	-0.527402
URS0000148100|piR-6169	piRNA	0.334774	0.557561	-0.142904	-0.24811	0.105207
URS0000296424|piR-6170	piRNA	0.334774	0.557561	-0.142904	-0.24811	0.105207
mmu_circ_0010396|chr3:119423178-119429123-|ENSMUST00000029780|Ptbp2	circRNA	1.71243	2.42017	-0.142904	0.090343	-0.233247
ENSMUST00000231772.1|Gm49648|lncRNA	lncRNA	0.373686	0.60024	-0.142932	-0.213654	0.0707219
ENSMUST00000151471.1|4930519D14Rik|lncRNA	lncRNA	1.35191	2.25217	-0.142933	0.126681	-0.269614
mmu_circ_0012528|chr5:31093864-31098723+|ENSMUST00000114729|Dpysl5	circRNA	2.42457	3.31805	-0.142955	0.267981	-0.410936
ENSMUST00000219259.1|Gm47761|lncRNA	lncRNA	6.23064	18.56	-0.143	0.287633	-0.430633
URS000036A9B0|piR-107304	piRNA	0.184507	0.273332	-0.143005	0.10828	-0.251285
URS000055F14F|piR-108754	piRNA	0.184507	0.273332	-0.143005	0.10828	-0.251285
ENSMUST00000220080.1|Gm36827|lncRNA	lncRNA	1.70849	4.14462	-0.143016	-0.0472396	-0.0957765
ENSMUST00000190754.1|4930440C22Rik|lncRNA	lncRNA	0.41821	0.8353	-0.143025	-0.0856052	-0.0574202
ENSMUST00000214385.1|Gm31698|lncRNA	lncRNA	0.241445	0.651095	-0.143067	0.0963983	-0.239466
ENSMUST00000190602.1|Platr10|lncRNA	lncRNA	1.63938	2.84108	-0.143078	0.281269	-0.424346
ENSMUST00000181400.1|Gm26511|lncRNA	lncRNA	2.27123	7.68972	-0.143154	0.0631775	-0.206331
mmu_circ_0013882|chr7:133702366-133707247-|ENSMUST00000032992|Eif3c	circRNA	4.05588	5.71818	-0.14319	0.0327671	-0.175957
mmu_circ_0012711|chr5:58304394-58333501+|ENSMUST00000094783|Pcdh7	circRNA	93.8605	112.489	-0.143221	0.159148	-0.302369
ENSMUST00000129687.1|Gm13465|lncRNA	lncRNA	2.12504	3.49537	-0.143231	-0.0529334	-0.0902975
ENSMUST00000189754.1|Mir124-2hg|lncRNA	lncRNA	4.61538	4.75116	-0.143231	0.396991	-0.540222
mmu_circ_0003944|chr12:3632809-3686862+|ENSMUST00000173199|Dtnb	circRNA	5.92027	7.99127	-0.143288	0.236045	-0.379333
URS0000377305|piR-128963	piRNA	0.250461	4.6055	-0.143296	0.59369	-0.736986
URS0000428B89|piR-137087	piRNA	0.250461	4.54115	-0.143296	0.603516	-0.746812
ENSMUST00000231899.1|Gm38477|lncRNA	lncRNA	1.21056	4.20093	-0.143335	0.0459452	-0.18928
mmu_circ_0000596|chr15:39417135-39448056+|NM_053271|Rims2	circRNA	0.443345	0.821577	-0.143344	0.0426854	-0.18603
mmu_circ_0012260|chr5:142411997-142413675+|ENSMUST00000085774|Sdk1	circRNA	0.378123	0.454099	-0.143358	-0.204325	0.0609677
mmu_circ_0007017|chr17:78637081-78646724+|ENSMUST00000112498|Crim1	circRNA	22.9057	35.5885	-0.143369	0.222258	-0.365627
mmu_circ_0003930|chr12:35463818-35546138-|None|None	circRNA	150.185	218.557	-0.143377	0.319234	-0.462611
ENSMUST00000127672.1|Gm13481|lncRNA	lncRNA	15.1196	11.5998	-0.143381	-0.503471	0.360091
mmu_circ_0007748|chr19:37461506-37472697+|ENSMUST00000012587|Kif11	circRNA	1.29039	1.54879	-0.143401	0.255073	-0.398474
ENSMUST00000179708.1|Gm22286|snRNA	snRNA	0.484034	0.627259	-0.143421	-0.0177905	-0.12563
mmu_circ_0016431|chrX:99273125-99278671-|ENSMUST00000113628|Nhsl2	circRNA	26.5578	44.6846	-0.143434	0.194365	-0.337799
ENSMUST00000033963.12|4930555F03Rik|lncRNA	lncRNA	20.4975	8.20813	-0.143459	0.0203573	-0.163817
ENSMUST00000082570.2|Gm24311|snRNA	snRNA	1.68564	3.16679	-0.143461	-0.0871261	-0.0563348
mmu_circ_0013643|chr6:99368377-99385339-|ENSMUST00000155466|Eif4e3	circRNA	40.1081	51.5974	-0.143464	-0.317058	0.173595
ENSMUST00000216525.1|Gm35177|lncRNA	lncRNA	0.751741	1.25311	-0.143487	0.0652813	-0.208768
mmu_circ_0015286|chr9:110038072-110059849+|ENSMUST00000035057|Smarcc1	circRNA	0.248357	0.582387	-0.14353	-0.0530972	-0.0904328
mmu_circ_0015394|chr9:122069440-122073169+|ENSMUST00000120173|Snrk	circRNA	0.949913	1.37263	-0.143533	-0.227336	0.0838029
ENSMUST00000230357.1|Gm49518|lncRNA	lncRNA	3.02553	4.41446	-0.143541	0.259765	-0.403307
mmu_circ_0015106|chr8:93518358-93522605+|ENSMUST00000109614|Chd9	circRNA	2.47891	2.98564	-0.143551	0.688619	-0.83217
mmu_circ_0007726|chr19:37030860-37044528+|ENSMUST00000099494|Btaf1	circRNA	48.7574	79.2479	-0.143556	0.264764	-0.408319
mmu_circ_0003779|chr12:113023482-113023713+|ENSMUST00000084941|Klc1	circRNA	0.81517	0.746275	-0.143564	-0.0164942	-0.12707
mmu_circ_0004167|chr12:73884669-73887776+|ENSMUST00000021514|Ppm1a	circRNA	2.98454	4.68731	-0.143575	-0.0893759	-0.0541988
mmu_circ_0002623|chr11:100244320-100244968-|ENSMUST00000001592|Jup	circRNA	0.272285	0.735079	-0.143583	0.240937	-0.38452
mmu_circ_0013917|chr7:135823230-135834212+|ENSMUST00000043138|Inpp5f	circRNA	5.93836	5.98268	-0.143586	-0.358181	0.214595
URS0000032737|piR-19164	piRNA	1.15662	1.98104	-0.143597	-0.138231	-0.00536581
URS0000239D78|piR-19165	piRNA	1.15662	1.98104	-0.143597	-0.138231	-0.00536581
mmu_circ_0015144|chr9:100398110-100398219-|ENSMUST00000116522|Nck1	circRNA	1.03319	2.10722	-0.143609	-0.0359552	-0.107654
URS00001B927C|piR-120741	piRNA	23.2376	8.52088	-0.143689	-0.521094	0.377405
ENSMUST00000214777.1|1700048O20Rik|lncRNA	lncRNA	4.47515	4.11488	-0.143722	-0.0785022	-0.0652203
mmu_circ_0006719|chr17:34906777-34979987-|ENSMUST00000173935|RP24-100B3.5	circRNA	231.796	288.597	-0.143727	0.310162	-0.45389
mmu_circ_0011034|chr4:108151477-108178555+|ENSMUST00000043368|Zcchc11	circRNA	3.71242	11.1185	-0.143754	0.206973	-0.350727
ENSMUST00000232209.1|Gm536|lncRNA	lncRNA	1.06665	1.87926	-0.14377	0.232388	-0.376158
ENSMUST00000181361.1|Gm3764|lncRNA	lncRNA	0.718979	0.430205	-0.143792	0.121323	-0.265115
mmu_circ_0005671|chr15:44220014-44237538-|ENSMUST00000038719|Nudcd1	circRNA	1.15266	17.754	-0.143799	9.72301e-05	-0.143896
mmu_circ_0012408|chr5:20106595-20117006+|ENSMUST00000101558|Magi2	circRNA	17.9011	5.30384	-0.143803	0.164882	-0.308685
ENSMUST00000205284.1|Gm39090|lncRNA	lncRNA	0.765483	0.848084	-0.143838	0.218615	-0.362453
ENSMUST00000191519.1|Gm28639|lncRNA	lncRNA	2.08393	4.58046	-0.14386	0.273517	-0.417376
mmu_circ_0003937|chr12:35770610-35792228+|ENSMUST00000048519|Snx13	circRNA	3.31628	4.36314	-0.143871	0.321558	-0.465429
ENSMUST00000184570.1|Gm27449|snRNA	snRNA	0.327637	0.531985	-0.143879	0.206368	-0.350247
mmu_circ_0000045|chr1:63224349-63225050-|NM_018796|Eef1b2	circRNA	0.747055	1.76469	-0.143893	-0.034185	-0.109708
ENSMUST00000197060.1|Gm42711|lncRNA	lncRNA	21.1169	16.6089	-0.143909	0.523366	-0.667275
ENSMUST00000201142.3|1700028E10Rik|lncRNA	lncRNA	11.1575	8.44812	-0.14391	0.234377	-0.378287
ENSMUST00000198240.1|9830132P13Rik|lncRNA	lncRNA	5.45636	8.23422	-0.143913	0.130817	-0.27473
mmu_circ_0013306|chr6:35001061-35030226-|ENSMUST00000044163|Cnot4	circRNA	3.44871	5.38709	-0.143917	-0.0899453	-0.0539715
mmu_circ_0013938|chr7:137765234-137771013+|ENSMUST00000084513|Tacc2	circRNA	14.4264	36.1899	-0.143986	-0.0062495	-0.137737
URS00005D0A54|piR-4792	piRNA	0.265061	1.54006	-0.144016	0.034672	-0.178688
ENSMUST00000237624.1|Gm41708|lncRNA	lncRNA	0.920305	1.8335	-0.144023	0.285992	-0.430016
mmu_circ_0002002|chr10:119412925-119423540+|ENSMUST00000139352|Grip1	circRNA	0.826828	1.35177	-0.144033	-0.0183573	-0.125676
mmu_circ_0011112|chr4:119205917-119206414-|ENSMUST00000079611|AA415398	circRNA	0.11525	3.03625	-0.144079	0.0640454	-0.208125
mmu_circ_0014805|chr8:35981432-36003974-|ENSMUST00000033929|Tnks	circRNA	1.54872	2.81312	-0.144082	-0.353106	0.209023
mmu_circ_0007727|chr19:37030860-37047508+|ENSMUST00000099494|Btaf1	circRNA	48.9009	79.4168	-0.144107	0.268161	-0.412269
ENSMUST00000152412.1|G630016G05Rik|lncRNA	lncRNA	0.919917	0.976994	-0.14411	0.189622	-0.333732
mmu_circ_0008725|chr1:39612322-39622177-|ENSMUST00000062525|Rnf149	circRNA	0.496541	0.975498	-0.144157	0.124653	-0.26881
mmu_circ_0013475|chr6:58805731-58813043+|ENSMUST00000041401|Herc3	circRNA	0.64613	1.33289	-0.144213	-0.400736	0.256523
mmu_circ_0014757|chr8:26933166-26944318-|ENSMUST00000068892|Ash2l	circRNA	1.5499	2.42214	-0.144222	0.328854	-0.473076
mmu_circ_0001333|chr5:33162514-33178337-|NM_194340|C330019G07Rik	circRNA	17.8243	22.3725	-0.144223	0.30504	-0.449263
mmu_circ_0001380|chr5:107047089-107095864-|NM_026856|Zfp644	circRNA	4.78227	8.18709	-0.144262	0.059397	-0.203659
mmu_circ_0004674|chr13:55346878-55349438+|ENSMUST00000099490|Nsd1	circRNA	3.07519	4.32965	-0.144288	0.273715	-0.418003
ENSMUST00000202654.3|BC028471|lncRNA	lncRNA	1.85717	3.17117	-0.144308	0.57838	-0.722688
ENSMUST00000224127.1|Gm34307|lncRNA	lncRNA	0.84952	0.796363	-0.144322	0.110523	-0.254845
mmu_circ_0012286|chr5:144073449-144076119-|ENSMUST00000160498|E130309D02Rik	circRNA	2.85791	4.21677	-0.144355	0.405296	-0.549651
ENSMUST00000209497.1|C86187|lncRNA	lncRNA	2.66231	3.28367	-0.144358	0.189165	-0.333523
mmu_circ_0005698|chr15:52914639-52939126-|ENSMUST00000077273|Ext1	circRNA	0.523002	0.698698	-0.14444	-0.130333	-0.0141072
mmu_circ_0008203|chr1:137499121-137504481-|ENSMUST00000112103|Nav1	circRNA	20.3978	27.9652	-0.144452	0.2972	-0.441652
ENSMUST00000186769.1|Gm28055|lncRNA	lncRNA	0.500086	0.690503	-0.144485	0.0790361	-0.223521
mmu_circ_0002749|chr11:108379992-108392779+|ENSMUST00000061287|Ccdc46	circRNA	0.65839	1.17452	-0.14452	0.0370566	-0.181577
ENSMUST00000199408.4|Gm36823|lncRNA	lncRNA	3.41587	5.77695	-0.14454	0.0588906	-0.20343
mmu_circ_0010415|chr3:121717168-121718081-|ENSMUST00000037958|Arhgap29	circRNA	0.760104	1.41992	-0.144543	0.494964	-0.639507
ENSMUST00000228325.1|Gm48941|lncRNA	lncRNA	1.49797	1.42662	-0.144545	0.00929255	-0.153838
ENSMUST00000225007.1|Gm31577|lncRNA	lncRNA	14.6467	20.9177	-0.144546	0.134898	-0.279443
mmu_circ_0013804|chr7:123522133-123534907-|ENSMUST00000170430|Pik3c2a	circRNA	0.492267	0.73561	-0.144551	-0.0915408	-0.0530106
mmu_circ_0011107|chr4:118873531-118873698+|ENSMUST00000097908|Ccdc23	circRNA	3.79216	3.55328	-0.144568	-0.413491	0.268922
mmu_circ_0011653|chr4:47258361-47283249+|ENSMUST00000102917|Col15a1	circRNA	87.9447	65.5472	-0.144605	0.589173	-0.733778
ENSMUST00000128608.1|A130030D18Rik|lncRNA	lncRNA	1.1875	2.59898	-0.14461	-0.0177879	-0.126822
mmu_circ_0008044|chr1:102275627-102343495+|ENSMUST00000163150|Cntnap5b	circRNA	4.21131	2.80097	-0.144615	-0.490977	0.346362
mmu_circ_0000448|chr13:28760238-28761863-|NR_045054|2610307P16Rik	circRNA	0.207991	0.664363	-0.144616	0.244072	-0.388688
mmu_circ_0013350|chr6:38118090-38147089-|ENSMUST00000169256|D630045J12Rik	circRNA	3.91489	5.72271	-0.144673	0.272584	-0.417257
mmu_circ_0008041|chr1:101804678-101804906+|ENSMUST00000163150|Cntnap5b	circRNA	0.712166	0.771564	-0.144701	0.0905	-0.235201
mmu_circ_0002787|chr11:116806178-116809998+|ENSMUST00000103027|Mgat5b	circRNA	0.642715	0.945939	-0.144701	0.38407	-0.528771
ENSMUST00000122700.1|n-R5s76|rRNA	rRNA	2.13893	0.550214	-0.144766	-0.0767267	-0.0680393
URS0000377291|piR-137363	piRNA	1.15087	2.44205	-0.144797	-0.269414	0.124617
URS0000403FB6|piR-103051	piRNA	1.15087	2.44205	-0.144797	-0.269414	0.124617
ENSMUST00000224326.1|Gm48397|lncRNA	lncRNA	6.44069	9.35104	-0.144828	-0.0983234	-0.0465041
ENSMUST00000222336.1|Gm32939|lncRNA	lncRNA	1.8507	6.45559	-0.144881	0.381701	-0.526582
ENSMUST00000151765.1|B130011K05Rik|lncRNA	lncRNA	4.59285	6.11153	-0.144902	0.221632	-0.366534
mmu_circ_0015717|chr9:57657971-57658287-|ENSMUST00000114165|Arid3b	circRNA	1.52674	0.955165	-0.144918	-0.316761	0.171843
mmu_circ_0011850|chr4:89119321-89182000+|ENSMUST00000139272|Gm12610	circRNA	214.848	334.605	-0.144926	0.515727	-0.660653
mmu_circ_0009159|chr2:105806864-105810673-|ENSMUST00000102555|Dnajc24	circRNA	0.507896	0.660887	-0.144928	0.0793874	-0.224315
mmu_circ_0001136|chr3:66798438-66800512+|NM_025822|Rsrc1	circRNA	1.03191	1.11624	-0.144995	-0.168489	0.0234938
mmu_circ_0004201|chr12:77401374-77402385+|ENSMUST00000021443|Mthfd1	circRNA	0.484712	0.913182	-0.145022	-0.240946	0.0959235
ENSMUST00000239194.1|Morrbid|lncRNA	lncRNA	0.495089	1.0758	-0.145025	0.521953	-0.666978
ENSMUST00000183562.1|Gm27543|misc_RNA	misc_RNA	0.552227	0.804572	-0.145056	-0.162001	0.0169447
mmu_circ_0007920|chr19:57703574-57717118+|ENSMUST00000077282|Atrnl1	circRNA	0.43523	0.493991	-0.14512	0.475575	-0.620695
mmu_circ_0005381|chr14:66916101-66922113+|ENSMUST00000022623|Trim35	circRNA	0.729544	0.838801	-0.145125	-0.160098	0.0149731
mmu_circ_0014616|chr8:11791455-11800868+|ENSMUST00000110909|Arhgef7	circRNA	0.393586	0.288166	-0.145139	0.0899648	-0.235104
ENSMUST00000206188.1|Gm34121|lncRNA	lncRNA	132.013	174.963	-0.145141	-0.305095	0.159954
mmu_circ_0003363|chr11:75267170-75267857-|ENSMUST00000173320|Wdr81	circRNA	0.428283	0.687137	-0.145143	0.30074	-0.445883
ENSMUST00000217044.1|4930543K20Rik|lncRNA	lncRNA	12.3972	21.3302	-0.145214	0.188505	-0.333719
ENSMUST00000205291.1|EU599041|lncRNA	lncRNA	4.0493	5.44431	-0.145216	0.0750716	-0.220287
ENSMUST00000185992.1|Gm29500|lncRNA	lncRNA	2.87805	4.09624	-0.145252	0.409727	-0.554979
mmu_circ_0007980|chr19:59379647-59402363-|ENSMUST00000099274|Pdzd8	circRNA	0.94648	0.902496	-0.145264	0.193553	-0.338817
mmu_circ_0012493|chr5:28079283-28081095-|ENSMUST00000002291|Paxip1	circRNA	0.17251	1.11924	-0.145271	0.207345	-0.352616
ENSMUST00000219975.1|Gm40603|lncRNA	lncRNA	2.60931	4.48831	-0.145281	0.384396	-0.529677
mmu_circ_0011081|chr4:116286934-116295419-|ENSMUST00000030456|Nasp	circRNA	0.579153	0.483823	-0.145306	-0.0451727	-0.100133
mmu_circ_0014518|chr8:108412287-108412655+|ENSMUST00000132680|Edc4	circRNA	0.44465	0.322594	-0.145307	0.394033	-0.53934
ENSMUST00000190160.1|4933402C06Rik|lncRNA	lncRNA	1.28912	2.16968	-0.14531	0.456025	-0.601335
ENSMUST00000181204.1|4930594M17Rik|lncRNA	lncRNA	0.75446	1.29116	-0.145311	0.190594	-0.335905
mmu_circ_0007724|chr19:37025581-37055216+|ENSMUST00000099494|Btaf1	circRNA	49.1961	79.6781	-0.14535	0.266667	-0.412017
mmu_circ_0008387|chr1:167329784-167359446-|ENSMUST00000027856|Dcaf6	circRNA	0.829193	2.01037	-0.145354	-0.0301923	-0.115162
mmu_circ_0008394|chr1:167805512-167882987-|ENSMUST00000159212|Pou2f1	circRNA	12.2336	20.9124	-0.14536	0.609001	-0.754361
mmu_circ_0001238|chr4:107523912-107529925+|NM_001080926|Lrp8	circRNA	10.3558	14.7692	-0.145374	-0.0787272	-0.066647
ENSMUST00000175717.1|B130034C11Rik|lncRNA	lncRNA	32.4348	78.3321	-0.145377	0.0102898	-0.155667
mmu_circ_0016020|chr9:96492368-96519496-|ENSMUST00000034984|Rasa2	circRNA	43.2475	37.3049	-0.145409	0.554656	-0.700065
mmu_circ_0013838|chr7:129145588-129150894-|ENSMUST00000033160|Gga2	circRNA	0.537253	0.819701	-0.14541	-0.0662203	-0.0791901
mmu_circ_0008373|chr1:166270859-166278010+|ENSMUST00000027862|Nme7	circRNA	4.95316	7.46339	-0.145412	0.228894	-0.374306
mmu_circ_0003674|chr12:104046109-104051053-|ENSMUST00000045652|Btbd7	circRNA	1.13974	1.09752	-0.145413	-0.00245458	-0.142958
ENSMUST00000211025.1|Gm5535|lncRNA	lncRNA	3.64217	5.75031	-0.145442	0.0409653	-0.186407
mmu_circ_0010545|chr3:152401149-152429487+|ENSMUST00000045029|Pigk	circRNA	0.748212	1.15952	-0.145449	0.307248	-0.452698
mmu_circ_0002748|chr11:108359557-108392779+|ENSMUST00000061287|Ccdc46	circRNA	1.41752	2.17157	-0.145474	0.134959	-0.280433
ENSMUST00000223618.1|Gm47039|lncRNA	lncRNA	0.313794	0.452183	-0.145492	0.323663	-0.469154
mmu_circ_0010056|chr2:59786143-59822027-|ENSMUST00000112548|Baz2b	circRNA	6.92823	8.93486	-0.145506	0.0780601	-0.223566
mmu_circ_0009102|chr1:95697039-95697252-|ENSMUST00000112890|Dtymk	circRNA	0.453226	0.604385	-0.145508	-0.0439638	-0.101545
mmu_circ_0014328|chr7:69235999-69263929-|ENSMUST00000054860|Gm9801	circRNA	43.1594	67.3044	-0.145545	0.120515	-0.26606
mmu_circ_0015279|chr9:109970023-109985941-|ENSMUST00000035055|Mtap4	circRNA	60.2275	70.8941	-0.145559	0.0866098	-0.232169
ENSMUST00000217446.1|Gm47416|lncRNA	lncRNA	7.26738	9.83209	-0.145559	-0.185452	0.039893
ENSMUST00000150772.1|Gm11419|lncRNA	lncRNA	0.867689	1.02019	-0.145572	0.401782	-0.547354
mmu_circ_0001702|chr8:85525664-85530311+|NM_177378|Rnf150	circRNA	2.20141	2.07916	-0.145596	-0.0351187	-0.110478
mmu_circ_0002597|chr10:9502855-9503270+|ENSMUST00000105570|Stxbp5	circRNA	0.944476	1.05925	-0.145617	-0.148173	0.0025565
ENSMUST00000219965.1|Gm47691|lncRNA	lncRNA	17.373	12.9347	-0.145653	0.357412	-0.503065
mmu_circ_0010509|chr3:144787174-144795781+|ENSMUST00000098538|Odf2l	circRNA	3.6806	4.23017	-0.145668	-0.0653054	-0.0803627
ENSMUST00000193516.1|Gm37971|lncRNA	lncRNA	8.60123	11.2083	-0.145687	-0.0470692	-0.0986174
mmu_circ_0013396|chr6:4485387-4486081-|ENSMUST00000031668|Col1a2	circRNA	6.81582	7.84527	-0.145687	-0.2489	0.103213
mmu_circ_0013279|chr6:31368930-31378225+|ENSMUST00000026699|Mkln1	circRNA	1.06326	0.76205	-0.14569	-0.0218782	-0.123812
mmu_circ_0006847|chr17:55630240-55649742+|ENSMUST00000086878|St6gal2	circRNA	15.2313	29.8304	-0.145708	0.562342	-0.708049
mmu_circ_0000826|chr17:84785850-84815727-|None|None	circRNA	76.2967	91.6301	-0.145758	0.128796	-0.274554
mmu_circ_0009157|chr2:105632372-105649611-|ENSMUST00000122965|Elp4	circRNA	0.256091	0.512572	-0.145784	-0.214203	0.0684191
mmu_circ_0009621|chr2:168725284-168732489-|ENSMUST00000109162|Zfp64	circRNA	9.71071	12.7153	-0.145787	-0.390868	0.245082
mmu_circ_0006196|chr16:32367429-32372626+|ENSMUST00000115151|Ubxn7	circRNA	0.674157	2.17933	-0.145831	0.622573	-0.768403
mmu_circ_0004955|chr14:103651625-103675735-|ENSMUST00000039876|Mycbp2	circRNA	0.813876	0.840078	-0.145843	0.281521	-0.427364
mmu_circ_0010409|chr3:120931227-120938682-|ENSMUST00000128909|Tmem56	circRNA	0.424228	1.02968	-0.145856	0.074832	-0.220688
mmu_circ_0010312|chr3:103130010-103133235+|ENSMUST00000029444|Trim33	circRNA	0.671054	0.605415	-0.145879	0.00774524	-0.153624
ENSMUST00000184429.1|1110015O18Rik|lncRNA	lncRNA	0.36663	0.714195	-0.145951	-0.110443	-0.0355077
mmu_circ_0010057|chr2:59798038-59800589+|ENSMUST00000112550|Baz2b	circRNA	2.97492	4.7951	-0.145954	0.36079	-0.506744
mmu_circ_0006202|chr16:32950377-32986113+|ENSMUST00000023491|Lrch3	circRNA	0.740885	1.35418	-0.145958	0.0757883	-0.221747
mmu_circ_0001383|chr5:107063849-107095864-|NM_026856|Zfp644	circRNA	4.11925	7.64577	-0.145981	0.0326846	-0.178665
mmu_circ_0006097|chr16:17015990-17026582+|ENSMUST00000069107|Mapk1	circRNA	0.584872	0.741334	-0.146049	-0.362371	0.216322
mmu_circ_0016220|chrX:159320611-159321018-|ENSMUST00000033723|Syap1	circRNA	0.48796	0.807903	-0.146049	-0.250136	0.104087
ENSMUST00000104074.1|n-R5s165|rRNA	rRNA	0.57089	0.269939	-0.146106	-0.0549282	-0.0911781
mmu_circ_0015105|chr8:93509957-93522605+|ENSMUST00000109614|Chd9	circRNA	2.63239	3.29461	-0.146125	0.716393	-0.862518
mmu_circ_0001080|chr2:143788839-143800345-|NM_024281|Rrbp1	circRNA	1.25829	3.05415	-0.146133	0.101944	-0.248077
mmu_circ_0009622|chr2:168725284-168752433-|ENSMUST00000029064|Zfp64	circRNA	10.074	13.2623	-0.146214	-0.386233	0.240018
mmu_circ_0009549|chr2:162063742-162104055-|ENSMUST00000109443|Ptprt	circRNA	0.491969	0.835714	-0.146278	0.244461	-0.390739
URS000020AE75|piR-9490	piRNA	0.0286935	0.401938	-0.146279	0.461266	-0.607545
URS00005270B1|piR-12029	piRNA	0.0286935	0.401938	-0.146279	0.461266	-0.607545
ENSMUST00000083386.1|Gm22056|snRNA	snRNA	1.42399	2.87801	-0.146283	-0.0508743	-0.0954084
mmu_circ_0014159|chr7:36510309-36514795-|ENSMUST00000051377|Dpy19l3	circRNA	20.6462	13.7613	-0.146288	0.481335	-0.627623
ENSMUST00000232405.1|4933432I09Rik|lncRNA	lncRNA	2.44324	6.73664	-0.146301	0.728604	-0.874905
ENSMUST00000232501.1|4933432I09Rik|lncRNA	lncRNA	2.44324	6.73664	-0.146301	0.728604	-0.874905
mmu_circ_0002190|chr10:39565947-39571879+|ENSMUST00000139803|Rev3l	circRNA	0.915659	1.60766	-0.146326	0.586594	-0.73292
mmu_circ_0006511|chr16:9644191-9663700-|ENSMUST00000115835|Grin2a	circRNA	1.09846	2.13649	-0.146377	-0.15483	0.00845324
ENSMUST00000066988.1|A430110L20Rik|lncRNA	lncRNA	3.25828	3.77659	-0.14641	0.345254	-0.491664
ENSMUST00000237346.1|Gm34455|lncRNA	lncRNA	1.60489	2.32081	-0.146416	0.124155	-0.270571
ENSMUST00000190634.1|Gm28127|lncRNA	lncRNA	0.48217	0.413578	-0.146456	-0.15796	0.0115039
ENSMUST00000157742.1|Gm26320|misc_RNA	misc_RNA	0.258205	0.298474	-0.146507	0.560689	-0.707195
mmu_circ_0005958|chr15:89124169-89124502-|ENSMUST00000109324|Sbf1	circRNA	22.5198	23.4479	-0.146514	-0.287124	0.140609
mmu_circ_0005785|chr15:73373149-73378072+|ENSMUST00000043414|Dennd3	circRNA	7.51824	9.13477	-0.14652	0.348962	-0.495482
mmu_circ_0000794|chr17:39984719-39984796-|None|None	circRNA	0.335543	0.316016	-0.146524	0.056714	-0.203238
URS000025F17C|piR-100052	piRNA	0.328747	0.624968	-0.146541	0.43158	-0.578121
mmu_circ_0000277|chr11:69463229-69465225+|NM_011814|Fxr2	circRNA	2.00175	2.49137	-0.146546	0.0535641	-0.20011
mmu_circ_0011932|chr5:103320860-103321938+|ENSMUST00000070000|Arhgap24	circRNA	0.879816	1.0718	-0.146573	-0.179363	0.0327891
mmu_circ_0010824|chr3:85897611-85908269+|ENSMUST00000029723|Sh3d19	circRNA	0.696092	0.887718	-0.146605	-0.0725455	-0.0740596
ENSMUST00000128307.1|Gm14033|lncRNA	lncRNA	5.96611	8.60711	-0.146605	0.32291	-0.469515
mmu_circ_0011437|chr4:149780304-149844500+|ENSMUST00000105682|Rere	circRNA	2.68527	8.43155	-0.146657	0.0185499	-0.165207
mmu_circ_0013585|chr6:88051961-88053574-|ENSMUST00000032143|Rpn1	circRNA	2.0948	1.76706	-0.146661	0.483232	-0.629892
mmu_circ_0008687|chr1:36211917-36259723-|ENSMUST00000046875|Uggt1	circRNA	7.48841	9.22092	-0.146683	0.0344757	-0.181159
mmu_circ_0001459|chr6:31376713-31383131+|NM_013791|Mkln1	circRNA	1.43076	1.07692	-0.146703	-0.0838992	-0.0628042
ENSMUST00000235715.1|Gm31621|lncRNA	lncRNA	17.1932	15.7912	-0.146708	0.433565	-0.580273
mmu_circ_0014949|chr8:73981117-73987549+|ENSMUST00000008094|Abhd8	circRNA	27.4614	34.4971	-0.146747	0.0234903	-0.170237
mmu_circ_0011025|chr4:107523912-107541755+|ENSMUST00000106731|Lrp8	circRNA	12.755	16.1735	-0.14679	-0.089526	-0.057264
mmu_circ_0015762|chr9:61260664-61261825-|ENSMUST00000159140|Tle3	circRNA	0.492586	1.0733	-0.14679	-0.0981083	-0.0486819
ENSMUST00000127263.7|2610035D17Rik|lncRNA	lncRNA	9.18948	6.36535	-0.146802	-0.431556	0.284754
mmu_circ_0011586|chr4:36206889-36226349-|ENSMUST00000108124|Lingo2	circRNA	44.6367	68.6258	-0.146813	-0.0569825	-0.0898306
mmu_circ_0012294|chr5:144469063-144469570-|ENSMUST00000116456|Cyth3	circRNA	0.403205	0.96182	-0.146832	0.339206	-0.486038
ENSMUST00000223670.1|Gm40968|lncRNA	lncRNA	5.52787	5.72033	-0.146848	-0.0691946	-0.0776537
mmu_circ_0012902|chr6:103510039-103599671+|ENSMUST00000066905|Chl1	circRNA	1.42913	1.72988	-0.146887	0.175515	-0.322403
ENSMUST00000217990.1|9230116L04Rik|lncRNA	lncRNA	0.635642	0.997359	-0.146892	0.482905	-0.629797
ENSMUST00000237151.1|Gm31621|lncRNA	lncRNA	16.5619	14.4843	-0.146907	0.474014	-0.620921
URS00000262BB|oocyte_piRNA3232	piRNA	0.554367	1.03924	-0.146911	-0.374157	0.227245
mmu_circ_0004986|chr14:119443721-119476973-|ENSMUST00000046196|Uggt2	circRNA	1.60351	2.65561	-0.146916	0.345183	-0.492099
mmu_circ_0010940|chr3:9470141-9470833+|ENSMUST00000041124|Zfp704	circRNA	0.656066	0.853789	-0.146931	-0.162121	0.01519
ENSMUST00000219485.1|Gm6729|lncRNA	lncRNA	5.67944	3.54782	-0.147013	-0.390613	0.2436
ENSMUST00000215353.1|Gm40621|lncRNA	lncRNA	1.123	2.21145	-0.147015	0.196518	-0.343533
ENSMUST00000156526.1|Gm15226|lncRNA	lncRNA	6.83716	6.40163	-0.147023	-0.210711	0.063688
ENSMUST00000203521.1|Gm10445|lncRNA	lncRNA	1.59692	3.2166	-0.147039	-0.03905	-0.107989
mmu_circ_0002906|chr11:23360707-23364189-|ENSMUST00000129521|Usp34	circRNA	5.82641	8.58068	-0.147041	-0.0225019	-0.12454
ENSMUST00000194822.1|Gm38060|lncRNA	lncRNA	0.393727	0.743153	-0.147042	0.0425075	-0.18955
ENSMUST00000237789.1|Gm31621|lncRNA	lncRNA	17.2277	16.0937	-0.147066	0.453609	-0.600675
ENSMUST00000145206.1|2610035D17Rik|lncRNA	lncRNA	9.15962	6.21806	-0.14708	-0.420647	0.273567
ENSMUST00000237878.1|Gm50271|lncRNA	lncRNA	0.916174	1.09464	-0.147082	-0.00417788	-0.142904
URS000004CFD1|piR-112025	piRNA	0.739745	4.24409	-0.147085	0.288638	-0.435723
ENSMUST00000082558.1|Gm22060|snRNA	snRNA	0.338846	0.497408	-0.147089	-0.0933677	-0.0537216
mmu_circ_0012103|chr5:124067344-124073279-|ENSMUST00000111566|Clip1	circRNA	1.26121	1.82094	-0.147136	0.111679	-0.258815
mmu_circ_0000607|chr15:67997314-68001785-|NM_001145888|Zfat	circRNA	0.374394	0.821097	-0.147156	-0.0537628	-0.0933927
mmu_circ_0012304|chr5:144943605-144944290+|ENSMUST00000041804|Lmtk2	circRNA	0.636111	1.03201	-0.147156	0.173933	-0.321089
mmu_circ_0000859|chr18:34425711-34439006+|NM_007462|Apc	circRNA	17.3273	14.5114	-0.147177	-0.11183	-0.0353472
mmu_circ_0000714|chr16:94605518-94624975+|None|None	circRNA	69.175	81.102	-0.147199	0.331991	-0.47919
mmu_circ_0003316|chr11:70713973-70736743+|ENSMUST00000108533|Rabep1	circRNA	1.38974	1.64273	-0.147229	0.0660047	-0.213234
mmu_circ_0004884|chr13:94111710-94163063+|ENSMUST00000109490|Homer1	circRNA	3.9658	2.9464	-0.147287	0.0389078	-0.186195
ENSMUST00000153028.7|AU019990|lncRNA	lncRNA	0.68091	0.571837	-0.147289	0.132267	-0.279556
ENSMUST00000188328.1|5031425E22Rik|lncRNA	lncRNA	0.763576	1.2363	-0.14729	0.364381	-0.511671
ENSMUST00000200336.1|Gm43657|lncRNA	lncRNA	7.23164	13.0238	-0.147297	0.0705572	-0.217854
mmu_circ_0001939|chr10:108064308-108128119-|ENSMUST00000105276|Syt1	circRNA	6.60108	6.47551	-0.147303	-0.0332411	-0.114062
mmu_circ_0010676|chr3:50221909-50242837-|ENSMUST00000029297|Slc7a11	circRNA	1.2918	1.11671	-0.147303	-0.0258855	-0.121417
ENSMUST00000239218.1|Morrbid|lncRNA	lncRNA	1.25322	1.52284	-0.147339	0.48515	-0.632489
ENSMUST00000136201.1|C030037D09Rik|lncRNA	lncRNA	1.39141	1.98508	-0.1474	0.000487408	-0.147888
mmu_circ_0007965|chr19:5801694-5801832-|ENSMUST00000172812|Malat1	circRNA	0.903598	0.628757	-0.147429	-0.0491899	-0.0982389
ENSMUST00000239191.1|Morrbid|lncRNA	lncRNA	2.72741	5.12546	-0.14743	0.556347	-0.703777
mmu_circ_0012079|chr5:122879494-122883546+|ENSMUST00000119792|Anapc7	circRNA	0.561708	0.363412	-0.147444	0.192686	-0.34013
mmu_circ_0000705|chr16:85013871-85030610-|NM_001198824|App	circRNA	1.99004	0.461248	-0.147477	-0.00741257	-0.140065
ENSMUST00000141869.6|Gm13266|lncRNA	lncRNA	0.686942	1.70189	-0.147538	-0.274002	0.126465
ENSMUST00000181021.1|AI849053|lncRNA	lncRNA	6.04756	7.96439	-0.147562	0.497291	-0.644853
mmu_circ_0008985|chr1:80280250-80286817-|ENSMUST00000163119|Cul3	circRNA	2.17553	3.61273	-0.147567	0.119881	-0.267448
mmu_circ_0007522|chr18:76410997-76411883+|ENSMUST00000168423|Smad2	circRNA	1.14129	3.24258	-0.147596	0.167569	-0.315166
ENSMUST00000219466.1|4930556N09Rik|lncRNA	lncRNA	0.908622	2.02569	-0.147597	0.0293036	-0.176901
mmu_circ_0014317|chr7:69056248-69070306-|None|None	circRNA	33.2799	46.1084	-0.147605	0.234721	-0.382326
mmu_circ_0006495|chr16:94681656-94683955+|ENSMUST00000117648|Ttc3	circRNA	0.408034	0.364018	-0.147619	-0.0814782	-0.0661407
ENSMUST00000201728.1|1110006O24Rik|lncRNA	lncRNA	2.41702	5.16965	-0.147624	0.176843	-0.324468
mmu_circ_0013315|chr6:35460811-35461189+|ENSMUST00000031866|Mtpn	circRNA	1.61515	2.40069	-0.147626	-0.0614891	-0.086137
mmu_circ_0015020|chr8:84239099-84294823+|ENSMUST00000169116|Inpp4b	circRNA	0.422521	0.697214	-0.14764	0.0767818	-0.224422
mmu_circ_0011563|chr4:33123683-33128436+|ENSMUST00000124992|Ube2j1	circRNA	0.352636	0.4649	-0.147675	0.365819	-0.513494
mmu_circ_0010530|chr3:148521696-148528673-|ENSMUST00000106128|Lphn2	circRNA	1.83741	1.80899	-0.147699	0.306615	-0.454314
mmu_circ_0011100|chr4:117811557-117825885-|ENSMUST00000050288|Kdm4a	circRNA	16.2808	15.5657	-0.147713	0.368656	-0.516369
ENSMUST00000180955.1|Gm2824|lncRNA	lncRNA	6.79207	8.17464	-0.147728	0.187583	-0.335312
mmu_circ_0005213|chr14:35050601-35072918-|ENSMUST00000111917|Fam35a	circRNA	1.0959	2.04	-0.147735	-0.051245	-0.0964898
mmu_circ_0002354|chr10:62794492-62799844-|ENSMUST00000120239|Sirt1	circRNA	12.2808	8.46064	-0.147735	-0.629313	0.481578
mmu_circ_0001768|chr9:44636866-44637354-|NM_001081049|Mll1	circRNA	0.483263	0.828131	-0.147755	-0.26992	0.122165
mmu_circ_0015602|chr9:44636866-44637351-|ENSMUST00000114689|Mll1	circRNA	0.483263	0.828131	-0.147755	-0.26992	0.122165
mmu_circ_0001742|chr9:7023310-7050483-|NM_029851|Dync2h1	circRNA	4.19423	4.1423	-0.147779	0.360113	-0.507893
mmu_circ_0005085|chr14:18835041-18843784+|ENSMUST00000022304|Thrb	circRNA	0.318396	0.493854	-0.147788	0.573621	-0.721409
URS000022D567|piR-28823	piRNA	0.777073	0.956558	-0.147798	0.110305	-0.258103
mmu_circ_0002796|chr11:117858754-117876036+|ENSMUST00000132676|Pgs1	circRNA	2.46263	2.96866	-0.147821	0.345926	-0.493747
mmu_circ_0004049|chr12:53658475-53663414+|ENSMUST00000110725|Arhgap5	circRNA	0.811802	1.37743	-0.147833	0.12613	-0.273963
mmu_circ_0012884|chr5:97438238-97441502+|ENSMUST00000035635|Bmp2k	circRNA	4.74438	8.55818	-0.147872	0.121087	-0.268959
ENSMUST00000208233.1|Gm45145|lncRNA	lncRNA	2.6176	2.23413	-0.147884	0.24512	-0.393004
ENSMUST00000219336.1|Gm33680|lncRNA	lncRNA	0.48799	1.68122	-0.147894	-0.104801	-0.043093
ENSMUST00000200918.1|Gm7538|lncRNA	lncRNA	3.34796	3.33559	-0.147896	0.228833	-0.376728
mmu_circ_0000917|chr19:4784723-4785567-|NM_009032|Rbm4	circRNA	1.53989	2.6034	-0.147917	-0.0250898	-0.122827
mmu_circ_0014564|chr8:113362134-113365101+|ENSMUST00000042012|Sf3b3	circRNA	4.52806	5.28265	-0.14796	-0.0697838	-0.0781767
mmu_circ_0004057|chr12:54055265-54056151-|ENSMUST00000110722|Akap6	circRNA	3.59695	2.79301	-0.148015	-0.188451	0.0404359
mmu_circ_0005788|chr15:74359359-74360370+|ENSMUST00000042035|Bai1	circRNA	5.58414	5.0595	-0.148037	-0.118526	-0.0295106
mmu_circ_0009569|chr2:165612663-165621661-|ENSMUST00000109269|Zmynd8	circRNA	1.07647	2.63665	-0.148056	0.143378	-0.291435
ENSMUST00000152467.1|1700057H21Rik|lncRNA	lncRNA	0.701677	1.17332	-0.148062	0.320936	-0.468998
ENSMUST00000183878.1|5730403I07Rik|lncRNA	lncRNA	28.3034	43.4924	-0.148069	-0.146299	-0.00177079
mmu_circ_0005612|chr15:35955562-35984633-|ENSMUST00000090179|Rgs22	circRNA	26.1276	56.6718	-0.148092	-0.0657793	-0.0823131
URS0000369224|piR-124451	piRNA	0.268839	0.563747	-0.148102	0.0850317	-0.233133
URS0000448079|piR-126118	piRNA	0.268839	0.563747	-0.148102	0.0850317	-0.233133
ENSMUST00000235113.1|Gm36199|lncRNA	lncRNA	5.05081	6.7432	-0.148109	0.325878	-0.473987
mmu_circ_0011126|chr4:120654731-120678587-|ENSMUST00000043200|Smap2	circRNA	30.7225	61.5071	-0.148112	0.469125	-0.617237
mmu_circ_0002740|chr11:107507363-107510654+|ENSMUST00000106746|Helz	circRNA	1.43117	2.0833	-0.148118	0.28111	-0.429228
mmu_circ_0004478|chr13:120260945-120269837+|ENSMUST00000026519|4833420G17Rik	circRNA	0.633134	0.84059	-0.148152	-0.169255	0.021103
mmu_circ_0005227|chr14:39819301-39819747-|ENSMUST00000166968|Nrg3	circRNA	0.442954	1.14895	-0.148178	-0.0161756	-0.132002
mmu_circ_0008430|chr1:174017682-174105708+|ENSMUST00000027833|Copa	circRNA	153.474	162.071	-0.148267	0.142924	-0.291191
mmu_circ_0009599|chr2:166780399-166790217-|ENSMUST00000109238|Stau1	circRNA	1.27412	1.92055	-0.148289	0.047551	-0.19584
ENSMUST00000202172.4|Rian|lncRNA	lncRNA	1.29836	1.55514	-0.148303	-0.0111402	-0.137163
mmu_circ_0008100|chr1:121495581-121505863-|ENSMUST00000163147|Epb4.1l5	circRNA	1.32234	1.101	-0.148315	-0.200506	0.052191
mmu_circ_0009973|chr2:42103844-42128337-|ENSMUST00000052550|Lrp1b	circRNA	61.8233	58.949	-0.148352	0.244379	-0.392731
mmu_circ_0012939|chr6:112629910-112631670-|ENSMUST00000132590|Rad18	circRNA	61.589	110.744	-0.148354	-0.320124	0.171771
ENSMUST00000218016.1|Gm40603|lncRNA	lncRNA	2.28558	3.87814	-0.148376	0.321699	-0.470075
mmu_circ_0016363|chrX:7229687-7229789+|ENSMUST00000069520|Syp	circRNA	0.612763	0.362779	-0.148376	-0.180756	0.0323796
mmu_circ_0000259|chr11:50639927-50652038-|NM_013922|Zfp354c	circRNA	18.4431	21.4002	-0.148386	0.112265	-0.260651
mmu_circ_0000309|chr11:87886558-87892057+|NM_016686|Vezf1	circRNA	8.73834	6.30671	-0.148395	0.0733856	-0.22178
mmu_circ_0014182|chr7:4843311-4847107-|ENSMUST00000125249|Isoc2a	circRNA	6.55932	7.66549	-0.148411	-0.00889853	-0.139512
mmu_circ_0010430|chr3:125140464-125141679+|ENSMUST00000147016|Ndst4	circRNA	3.6907	3.61725	-0.148467	0.0013626	-0.14983
ENSMUST00000083798.1|Gm24492|snRNA	snRNA	0.16673	0.700851	-0.148506	-0.0115839	-0.136922
URS00004F49E0|oocyte_piRNA3085	piRNA	0.43899	0.224511	-0.148524	0.192697	-0.341221
mmu_circ_0006740|chr17:35973634-35975043+|ENSMUST00000173253|Tubb5	circRNA	2.61909	2.84419	-0.148538	-0.0395469	-0.108991
mmu_circ_0004883|chr13:94111710-94126140+|ENSMUST00000102752|Homer1	circRNA	3.88434	2.7101	-0.14854	0.0933495	-0.24189
ENSMUST00000158752.1|Gm22135|rRNA	rRNA	1.14116	0.74538	-0.148544	0.521147	-0.669691
mmu_circ_0003682|chr12:104236806-104288133+|ENSMUST00000101099|Unc79	circRNA	0.767193	1.18858	-0.148554	0.429035	-0.577589
ENSMUST00000199759.1|Gm26671|lncRNA	lncRNA	0.289858	0.291105	-0.148558	-0.0468504	-0.101707
ENSMUST00000222476.1|Gm30709|lncRNA	lncRNA	0.578664	0.557295	-0.148593	-0.233156	0.0845636
mmu_circ_0007021|chr17:78637081-78734695+|ENSMUST00000112498|Crim1	circRNA	2.63041	6.37473	-0.148604	0.419684	-0.568289
mmu_circ_0013539|chr6:8376970-8382668+|ENSMUST00000159168|Gm16039	circRNA	14.622	19.7309	-0.148607	0.0887936	-0.237401
ENSMUST00000239237.1|Morrbid|lncRNA	lncRNA	2.52241	4.31349	-0.148616	0.330245	-0.478862
ENSMUST00000147425.1|Oip5os1|lncRNA	lncRNA	3.02925	6.24767	-0.148646	0.130164	-0.27881
ENSMUST00000208180.1|Gm34664|lncRNA	lncRNA	0.607555	0.873583	-0.148661	-0.0766554	-0.0720057
ENSMUST00000157154.1|Gm23765|snRNA	snRNA	0.0222912	0.196973	-0.14867	0.367483	-0.516154
ENSMUST00000222756.1|4930404H11Rik|lncRNA	lncRNA	1.01837	1.23782	-0.14869	0.361631	-0.51032
ENSMUST00000219654.1|Gm36065|lncRNA	lncRNA	1.86167	2.54108	-0.148702	0.472457	-0.62116
mmu_circ_0012390|chr5:17180859-17200683+|ENSMUST00000030568|Sema3c	circRNA	0.389077	0.457242	-0.148715	0.116975	-0.265689
mmu_circ_0004718|chr13:59605554-59645812-|ENSMUST00000170555|Agtpbp1	circRNA	1.63313	2.22594	-0.148727	-0.19429	0.0455625
mmu_circ_0004982|chr14:119321645-119323710+|ENSMUST00000004055|Dzip1	circRNA	17.5399	21.7096	-0.148728	0.132191	-0.280918
mmu_circ_0001536|chr6:147456305-147524102+|NM_025911|Ccdc91	circRNA	1.12512	1.3377	-0.148778	0.0711024	-0.21988
mmu_circ_0006338|chr16:55911667-55915744-|ENSMUST00000023270|Cep97	circRNA	13.9101	13.2959	-0.148794	0.43053	-0.579324
mmu_circ_0001504|chr6:112622117-112631670-|NM_021385|Rad18	circRNA	61.802	111.079	-0.148797	-0.320824	0.172027
mmu_circ_0010712|chr3:55772991-55817801+|ENSMUST00000107943|Nbea	circRNA	69.9637	94.3531	-0.148811	0.446371	-0.595182
ENSMUST00000158891.1|Gm26290|snRNA	snRNA	3.95085	1.519	-0.148812	0.331024	-0.479836
mmu_circ_0016399|chrX:90822835-90849002-|ENSMUST00000006856|Pola1	circRNA	2.04782	3.29628	-0.148847	-0.0890856	-0.0597611
mmu_circ_0009693|chr2:181366122-181366759-|ENSMUST00000002529|Prpf6	circRNA	1.73878	1.75876	-0.148874	-0.345875	0.197001
mmu_circ_0001503|chr6:112594581-112631670-|NM_001167730|Rad18	circRNA	62.1841	111.405	-0.148899	-0.322392	0.173493
mmu_circ_0010423|chr3:122671506-122672167-|ENSMUST00000090379|Usp53	circRNA	13.3821	6.96485	-0.148904	0.082807	-0.231711
mmu_circ_0000351|chr12:3632809-3648389+|NM_001162465|Dtnb	circRNA	5.85292	7.79915	-0.148947	0.224742	-0.373689
mmu_circ_0013862|chr7:130633383-130633710-|ENSMUST00000042470|Zkscan2	circRNA	0.275942	0.505633	-0.148962	-0.0465083	-0.102454
ENSMUST00000189140.1|1700011B04Rik|lncRNA	lncRNA	9.84422	10.5865	-0.148964	-0.786214	0.63725
mmu_circ_0001283|chr4:133275451-133278966-|NM_001080819|Arid1a	circRNA	3.01819	3.5139	-0.148975	0.301181	-0.450156
ENSMUST00000190576.2|1700065J18Rik|lncRNA	lncRNA	0.896693	0.679257	-0.149018	0.39389	-0.542908
mmu_circ_0012938|chr6:112615271-112638032-|ENSMUST00000132590|Rad18	circRNA	61.8844	111.312	-0.149039	-0.322114	0.173075
ENSMUST00000207444.1|D830036C21Rik|lncRNA	lncRNA	2.53983	1.07317	-0.149041	0.261251	-0.410291
ENSMUST00000197200.1|4921539H07Rik|lncRNA	lncRNA	20.4843	15.4807	-0.149042	-0.435657	0.286615
ENSMUST00000189067.6|C430002N11Rik|lncRNA	lncRNA	1.63649	15.0485	-0.149089	0.0930876	-0.242177
ENSMUST00000206116.1|Gm32647|lncRNA	lncRNA	3.32342	5.47927	-0.149106	0.155802	-0.304908
ENSMUST00000083427.1|1600017P15Rik|misc_RNA	misc_RNA	0.983282	1.19913	-0.149108	0.42269	-0.571798
mmu_circ_0013168|chr6:143809903-143822670-|ENSMUST00000038815|Sox5	circRNA	9.79463	2.44727	-0.149112	0.371949	-0.521061
mmu_circ_0014084|chr7:25800605-25800826-|ENSMUST00000003468|Grik5	circRNA	0.243345	0.686113	-0.149121	0.169121	-0.318242
mmu_circ_0002249|chr10:49124142-49142478-|ENSMUST00000105487|Grik2	circRNA	0.52832	0.40131	-0.149147	0.243207	-0.392354
mmu_circ_0010094|chr2:6507019-6529007-|ENSMUST00000100429|Celf2	circRNA	0.638351	0.775931	-0.149154	0.301502	-0.450656
ENSMUST00000211313.1|C130073E24Rik|lncRNA	lncRNA	20.872	25.8763	-0.149176	0.172975	-0.322151
mmu_circ_0016215|chrX:158909726-158964328-|ENSMUST00000112334|Reps2	circRNA	2.1952	2.64802	-0.149177	0.212678	-0.361854
ENSMUST00000192173.1|Gm37233|lncRNA	lncRNA	11.2083	20.7517	-0.149201	0.314458	-0.463659
mmu_circ_0003627|chr12:101092819-101093849-|ENSMUST00000046485|2610021K21Rik	circRNA	1.81476	1.46997	-0.149226	-0.520616	0.37139
mmu_circ_0001363|chr5:89043965-89046461+|NM_027530|Rufy3	circRNA	7.95035	5.81889	-0.149232	0.440208	-0.58944
ENSMUST00000178850.1|Gm24713|snRNA	snRNA	1.14415	1.68142	-0.149251	0.0977625	-0.247013
ENSMUST00000180065.1|Gm25448|snRNA	snRNA	1.14415	1.68142	-0.149251	0.0977625	-0.247013
mmu_circ_0001325|chr5:23046192-23071083-|NM_009274|Srpk2	circRNA	0.87696	0.789709	-0.149252	0.380382	-0.529633
mmu_circ_0008058|chr1:107908278-107916482+|ENSMUST00000119166|Zcchc2	circRNA	0.365802	0.494264	-0.14928	-0.182194	0.0329141
mmu_circ_0007717|chr19:36658425-36661920+|ENSMUST00000169036|Hectd2	circRNA	0.471915	0.759141	-0.149285	-0.0280221	-0.121263
mmu_circ_0013131|chr6:135993908-136083290-|ENSMUST00000111905|Grin2b	circRNA	278.302	467.38	-0.149373	0.238043	-0.387416
ENSMUST00000180830.2|1300002E11Rik|lncRNA	lncRNA	2.25742	3.56358	-0.149375	0.425659	-0.575034
mmu_circ_0013512|chr6:71810996-71813264+|ENSMUST00000064062|Immt	circRNA	0.857406	0.901067	-0.149375	-0.0412738	-0.108102
mmu_circ_0004161|chr12:72317028-72320286+|ENSMUST00000149564|2700049A03Rik	circRNA	0.788371	0.9005	-0.149382	0.011246	-0.160628
ENSMUST00000238067.1|A830019P07Rik|lncRNA	lncRNA	1.21191	2.22571	-0.149418	-0.213797	0.064379
ENSMUST00000214634.1|Gm20300|lncRNA	lncRNA	5.14538	7.00352	-0.149421	0.322622	-0.472043
mmu_circ_0010301|chr3:101229373-101243702+|ENSMUST00000043983|Igsf3	circRNA	14.7867	14.0615	-0.149448	0.273553	-0.423001
mmu_circ_0002739|chr11:107493485-107534359+|ENSMUST00000106746|Helz	circRNA	15.0525	33.7298	-0.149481	0.159881	-0.309363
mmu_circ_0007243|chr18:34013889-34051130-|ENSMUST00000025234|Epb4.1l4a	circRNA	1.95168	3.36016	-0.149486	-0.000775845	-0.148711
ENSMUST00000157606.1|Gm25426|snRNA	snRNA	0.25591	0.603214	-0.149518	-0.368679	0.219161
ENSMUST00000181269.2|Redrum|lncRNA	lncRNA	13.0196	10.8057	-0.149527	-0.515484	0.365957
mmu_circ_0016435|chrX:99750222-99755073-|ENSMUST00000052012|Phka1	circRNA	0.870004	0.758773	-0.149528	-0.178531	0.0290023
URS000058C4D6|piR-16268	piRNA	3.62169	4.87456	-0.149547	0.0903224	-0.239869
mmu_circ_0007896|chr19:53981938-53985512+|ENSMUST00000074371|Pdcd4	circRNA	0.74663	0.874161	-0.149586	0.1024	-0.251987
mmu_circ_0002506|chr10:84242759-84277504+|ENSMUST00000060397|Rfx4	circRNA	0.298243	0.61079	-0.149588	0.153246	-0.302834
mmu_circ_0006092|chr16:16469796-16490699-|ENSMUST00000161861|Fgd4	circRNA	1.03619	1.4214	-0.149645	0.00704243	-0.156688
ENSMUST00000214779.1|Gm32014|lncRNA	lncRNA	12.1236	20.9774	-0.149646	0.226699	-0.376346
mmu_circ_0012759|chr5:72499546-72513432+|ENSMUST00000031122|Gabrb1	circRNA	0.591074	0.914067	-0.149677	0.081317	-0.230994
mmu_circ_0015880|chr9:73778403-73781616-|ENSMUST00000075245|Unc13c	circRNA	4.84908	7.99656	-0.149678	0.28332	-0.432998
ENSMUST00000173293.1|Gm9921|lncRNA	lncRNA	9.0957	16.1476	-0.149686	0.253084	-0.40277
ENSMUST00000159595.1|Gm5083|lncRNA	lncRNA	8.09558	9.93761	-0.1497	0.0410458	-0.190746
mmu_circ_0004192|chr12:76215177-76238737-|ENSMUST00000042299|Kcnh5	circRNA	0.447265	2.42683	-0.149702	-0.0951671	-0.0545353
mmu_circ_0012610|chr5:3701804-3732628-|ENSMUST00000043551|Ankib1	circRNA	1.15935	1.18315	-0.149732	-0.048371	-0.101361
mmu_circ_0005351|chr14:64483052-64511670+|ENSMUST00000022528|Pinx1	circRNA	37.8645	43.8731	-0.149738	0.390763	-0.5405
mmu_circ_0003843|chr12:25563055-25609684+|ENSMUST00000110942|Mboat2	circRNA	0.712278	1.16106	-0.149755	0.47584	-0.625595
mmu_circ_0005983|chr15:92148449-92171273+|ENSMUST00000169825|Cntn1	circRNA	1.7847	2.83602	-0.149771	0.544334	-0.694106
mmu_circ_0015324|chr9:112045812-112090270-|ENSMUST00000162097|Arpp21	circRNA	2.47521	3.28444	-0.149775	0.163444	-0.313219
mmu_circ_0005052|chr14:13272384-13299693-|ENSMUST00000067491|Cadps	circRNA	1.44235	2.13419	-0.149782	0.0331661	-0.182948
mmu_circ_0014978|chr8:79709674-79711563+|ENSMUST00000109913|Nr3c2	circRNA	0.593041	0.76252	-0.149789	-0.0426524	-0.107137
mmu_circ_0005699|chr15:52933239-52939126-|ENSMUST00000077273|Ext1	circRNA	0.342342	0.31926	-0.149792	-0.260446	0.110654
ENSMUST00000150382.3|C030047K22Rik|lncRNA	lncRNA	1.75633	2.10056	-0.149793	0.230902	-0.380695
mmu_circ_0007632|chr19:23052781-23063390+|ENSMUST00000099569|Trpm3	circRNA	2.69147	2.9103	-0.149799	0.191302	-0.341102
mmu_circ_0014441|chr7:91121682-91131776-|ENSMUST00000064174|9930013L23Rik	circRNA	12.8875	3.23783	-0.149815	0.460465	-0.610281
mmu_circ_0012474|chr5:24891462-24949726-|ENSMUST00000088250|Mll3	circRNA	1.49754	1.82632	-0.149835	0.169143	-0.318977
mmu_circ_0004789|chr13:76030353-76055295-|ENSMUST00000022078|Rhobtb3	circRNA	1.32896	1.54103	-0.149846	0.151417	-0.301262
mmu_circ_0002656|chr11:102362116-102389480-|ENSMUST00000143842|Gpatch8	circRNA	0.555553	0.705869	-0.149891	-0.275646	0.125755
ENSMUST00000153567.1|1700019E08Rik|lncRNA	lncRNA	1.007	0.696733	-0.149921	0.506291	-0.656212
ENSMUST00000220675.1|Gm47116|lncRNA	lncRNA	0.785318	0.812897	-0.149921	0.00353157	-0.153453
mmu_circ_0012856|chr5:90716273-90727159-|ENSMUST00000014421|Ankrd17	circRNA	0.865784	1.10582	-0.149932	-0.194457	0.0445256
mmu_circ_0010518|chr3:146392714-146393302-|ENSMUST00000102515|Prkacb	circRNA	3.19441	1.86057	-0.149944	0.142736	-0.29268
ENSMUST00000229002.1|Gm16677|lncRNA	lncRNA	1.54656	1.76071	-0.150006	-0.274631	0.124625
mmu_circ_0001968|chr10:114004182-114029262-|ENSMUST00000061632|Trhde	circRNA	0.861792	0.969108	-0.150022	0.0927921	-0.242814
ENSMUST00000136025.2|Morrbid|lncRNA	lncRNA	1.00306	2.06114	-0.150028	0.158252	-0.30828
mmu_circ_0002323|chr10:6044587-6045521+|ENSMUST00000045730|Akap12	circRNA	4.27729	6.98379	-0.150068	0.544155	-0.694223
mmu_circ_0012471|chr5:24853178-24881845-|ENSMUST00000088250|Mll3	circRNA	5.47592	6.87054	-0.15008	0.235024	-0.385104
ENSMUST00000158054.1|Gm23665|snRNA	snRNA	13.7579	19.404	-0.150087	-0.463372	0.313285
ENSMUST00000174630.1|Gm20442|lncRNA	lncRNA	0.267822	0.860974	-0.150101	-0.0240378	-0.126063
mmu_circ_0012334|chr5:147263446-147267237+|ENSMUST00000016143|Wasf3	circRNA	0.366014	0.609933	-0.150105	0.21181	-0.361914
ENSMUST00000157875.1|Gm24419|misc_RNA	misc_RNA	0.547696	1.03612	-0.150151	0.369746	-0.519897
mmu_circ_0007897|chr19:53981938-53987415+|ENSMUST00000074371|Pdcd4	circRNA	0.763358	0.989875	-0.15016	0.127242	-0.277402
ENSMUST00000133981.1|Gm13746|lncRNA	lncRNA	0.840854	1.13053	-0.150173	0.3308	-0.480974
ENSMUST00000144634.1|Gm13373|lncRNA	lncRNA	1.32672	1.52159	-0.150193	0.128965	-0.279158
mmu_circ_0009286|chr2:12276903-12331707-|ENSMUST00000028105|Fam188a	circRNA	2.44441	4.74855	-0.150249	0.227445	-0.377694
mmu_circ_0005741|chr15:67933032-67978153-|ENSMUST00000160248|Zfat	circRNA	0.373377	0.415486	-0.15025	0.146599	-0.29685
URS00001000C9|piR-112656	piRNA	6.70962	6.96777	-0.150265	-0.357899	0.207633
URS0000105AF9|piR-27000	piRNA	0.524419	0.752768	-0.15027	-0.379954	0.229683
URS0000177888|piR-27001	piRNA	0.524419	0.752768	-0.15027	-0.379954	0.229683
ENSMUST00000226927.1|4933402J15Rik|lncRNA	lncRNA	1.76422	3.1782	-0.150274	0.289957	-0.440231
ENSMUST00000220988.1|4930448C13Rik|lncRNA	lncRNA	0.764836	0.566805	-0.15029	0.243798	-0.394088
mmu_circ_0003149|chr11:57951169-57953110-|ENSMUST00000172035|Gemin5	circRNA	0.418947	0.634445	-0.15029	0.0125715	-0.162862
mmu_circ_0009698|chr2:18206249-18215671-|ENSMUST00000166495|Dnajc1	circRNA	0.720321	0.778416	-0.150293	0.408609	-0.558903
mmu_circ_0006999|chr17:74972912-74979902+|ENSMUST00000024879|Birc6	circRNA	1.95899	2.0896	-0.150298	0.352572	-0.502869
mmu_circ_0002171|chr10:3390408-3411354+|ENSMUST00000105617|Ipcef1	circRNA	0.82932	0.705432	-0.150298	-0.186768	0.0364696
mmu_circ_0002172|chr10:3390408-3411366+|ENSMUST00000165510|Ipcef1	circRNA	0.82932	0.705432	-0.150298	-0.186768	0.0364696
mmu_circ_0009477|chr2:155237260-155248675-|ENSMUST00000109670|Ncoa6	circRNA	5.93896	5.63371	-0.150302	0.474026	-0.624328
ENSMUST00000234973.1|Gm50061|lncRNA	lncRNA	0.624637	0.680619	-0.150322	0.29928	-0.449602
mmu_circ_0009067|chr1:92981522-93001874+|ENSMUST00000169388|Lrrfip1	circRNA	0.87125	1.52015	-0.150323	0.42821	-0.578533
ENSMUST00000152737.1|1700049E15Rik|lncRNA	lncRNA	0.790749	0.930545	-0.150329	-0.167323	0.0169943
mmu_circ_0013161|chr6:142977679-142995658-|ENSMUST00000111758|5730419I09Rik	circRNA	3.93739	5.16184	-0.150349	-0.00033294	-0.150016
mmu_circ_0012382|chr5:15663651-15665686-|ENSMUST00000039370|Cacna2d1	circRNA	2.96516	3.47063	-0.150395	-0.094317	-0.0560785
ENSMUST00000184459.1|Gm27866|misc_RNA	misc_RNA	0.929716	2.05264	-0.15041	-0.0888514	-0.0615586
ENSMUST00000155912.1|4930511O05Rik|lncRNA	lncRNA	0.311555	0.348495	-0.150411	0.0370203	-0.187432
ENSMUST00000219518.1|Gm36719|lncRNA	lncRNA	1.12287	1.10055	-0.150418	-0.263137	0.112719
ENSMUST00000158765.1|Gm23021|snRNA	snRNA	0.355486	1.04526	-0.150422	-0.324041	0.173619
mmu_circ_0004497|chr13:14273486-14285848+|ENSMUST00000110534|Arid4b	circRNA	3.22078	4.03697	-0.150423	-0.118341	-0.0320823
ENSMUST00000220805.1|Gm40477|lncRNA	lncRNA	0.582994	0.925787	-0.150439	0.55132	-0.70176
mmu_circ_0006362|chr16:62801547-62827239-|ENSMUST00000089289|Arl13b	circRNA	3.15838	70.0713	-0.150459	0.00406875	-0.154528
mmu_circ_0012522|chr5:29984749-29994584+|ENSMUST00000049453|Ube3c	circRNA	0.51005	0.480984	-0.150465	-0.0597996	-0.0906649
mmu_circ_0006270|chr16:39007246-39011485+|ENSMUST00000023478|Igsf11	circRNA	0.323957	0.405577	-0.150487	-0.107493	-0.0429941
mmu_circ_0007039|chr17:80663287-80672412-|ENSMUST00000086555|Dhx57	circRNA	4.19404	5.18334	-0.150508	-0.336672	0.186164
mmu_circ_0014438|chr7:89038684-89045309-|ENSMUST00000107305|Hdgfrp3	circRNA	0.637312	1.15298	-0.150511	0.0629114	-0.213422
mmu_circ_0010568|chr3:157790178-157793097-|ENSMUST00000029826|Lrrc7	circRNA	333.251	540.292	-0.150516	0.186758	-0.337273
mmu_circ_0009515|chr2:157873651-157875949+|ENSMUST00000109518|Rprd1b	circRNA	0.543099	0.185294	-0.150523	0.247098	-0.39762
ENSMUST00000221677.1|Gm40909|lncRNA	lncRNA	6.7939	8.09873	-0.150527	0.434971	-0.585498
mmu_circ_0012320|chr5:14674954-14682387+|ENSMUST00000030691|Pclo	circRNA	125.278	353.914	-0.150541	-0.437969	0.287428
mmu_circ_0008554|chr1:192622925-192623190+|ENSMUST00000159823|Rps6kc1	circRNA	1.09039	1.19057	-0.150565	-0.107632	-0.0429323
mmu_circ_0012836|chr5:8548235-8579158-|ENSMUST00000047485|Rundc3b	circRNA	2.06499	1.47112	-0.15057	0.0445811	-0.195151
mmu_circ_0002163|chr10:3192055-3206222+|ENSMUST00000015346|Cnksr3	circRNA	1.5469	1.86032	-0.150571	-0.411342	0.260771
ENSMUST00000220504.1|Gm24474|lncRNA	lncRNA	0.679794	2.83986	-0.150575	-0.174762	0.0241872
mmu_circ_0007192|chr18:25503364-25516954+|ENSMUST00000165400|AW554918	circRNA	19.3778	33.514	-0.15058	0.0422966	-0.192877
ENSMUST00000233321.1|Mir100hg|lncRNA	lncRNA	5.90528	6.14856	-0.150603	-0.255273	0.10467
URS00000BC047|piR-26901	piRNA	0.243401	0.545464	-0.15062	0.0123628	-0.162983
URS00002631D0|piR-8052	piRNA	1.82314	2.80788	-0.150652	-0.105704	-0.0449478
mmu_circ_0010684|chr3:52853885-52854543-|ENSMUST00000059562|Lhfp	circRNA	15.6076	10.0697	-0.150656	-0.24626	0.0956041
mmu_circ_0002033|chr10:122605282-122618856-|ENSMUST00000020334|Usp15	circRNA	0.801587	0.945246	-0.150679	0.101876	-0.252555
mmu_circ_0012870|chr5:9417035-9479333+|ENSMUST00000134991|9330182L06Rik	circRNA	72.7624	112.519	-0.150686	-0.0901256	-0.0605604
mmu_circ_0016406|chrX:91045452-91059407-|ENSMUST00000045748|Pdk3	circRNA	0.375388	0.463123	-0.150703	-0.194189	0.0434865
mmu_circ_0014076|chr7:25657038-25657868-|ENSMUST00000011493|Dmrtc2	circRNA	1.46364	1.75068	-0.150719	-0.00068353	-0.150036
URS00005C2B78|piR-126421	piRNA	1.06511	2.31902	-0.150754	-0.504636	0.353882
URS0000292DE7|piR-111870	piRNA	1.06511	2.29761	-0.150754	-0.489726	0.338972
ENSMUST00000228094.1|Gm34907|lncRNA	lncRNA	0.386824	0.745865	-0.150781	0.105015	-0.255797
mmu-miR-486a-5p	miRNA	59.5548	85.7022	0.0552053	-0.350537	0.405743
URS000060AD41|piR-129409	piRNA	1.28883	1.74283	-0.150794	-0.30468	0.153886
ENSMUST00000198907.4|4930519H02Rik|lncRNA	lncRNA	0.87051	1.33695	-0.150796	0.143509	-0.294305
mmu_circ_0012475|chr5:24901206-24920841-|ENSMUST00000088250|Mll3	circRNA	0.9588	1.16878	-0.1508	0.231722	-0.382521
mmu_circ_0006093|chr16:16474319-16490699-|ENSMUST00000161861|Fgd4	circRNA	0.984223	1.32332	-0.1508	-0.0012872	-0.149513
ENSMUST00000083772.1|Gm22830|snoRNA	snoRNA	2.10205	1.08072	-0.150801	-0.0560622	-0.0947393
ENSMUST00000192571.1|Gm37855|lncRNA	lncRNA	5.08413	12.51	-0.150814	0.361904	-0.512718
mmu_circ_0009406|chr2:144081075-144083729-|ENSMUST00000153033|Snx5	circRNA	4.39209	5.00431	-0.150857	-0.477476	0.326619
ENSMUST00000154177.1|Gm12678|lncRNA	lncRNA	0.458567	0.506144	-0.150881	0.481164	-0.632045
ENSMUST00000158277.1|Gm25435|misc_RNA	misc_RNA	1.01862	1.47153	-0.150883	0.348427	-0.49931
ENSMUST00000217871.1|Rmst|lncRNA	lncRNA	1.71727	4.2433	-0.150883	-0.223593	0.0727094
mmu_circ_0011191|chr4:126870318-126872957+|ENSMUST00000106094|Dlgap3	circRNA	8.80016	10.8515	-0.150899	0.108834	-0.259732
ENSMUST00000227172.1|Gm34250|lncRNA	lncRNA	0.556716	1.0771	-0.150928	-0.589424	0.438495
ENSMUST00000181331.1|C030034L19Rik|lncRNA	lncRNA	3.09172	5.0678	-0.150947	0.33802	-0.488968
mmu_circ_0014902|chr8:69401565-69411774+|ENSMUST00000118009|Naf1	circRNA	1.14724	0.797564	-0.150996	0.552965	-0.703961
ENSMUST00000198002.1|Gm43192|lncRNA	lncRNA	0.511617	0.770079	-0.150997	0.152718	-0.303715
mmu_circ_0010997|chr4:103621334-103624598+|ENSMUST00000143294|Dab1	circRNA	8.52528	10.5844	-0.151034	-0.120179	-0.0308543
URS00002A934B|piR-138391	piRNA	0.32544	11.4536	-0.151055	0.111146	-0.262201
mmu_circ_0008917|chr1:68297153-68345015-|ENSMUST00000121473|Erbb4	circRNA	0.763339	1.00428	-0.151066	-0.102698	-0.048368
ENSMUST00000235757.1|Gm50242|lncRNA	lncRNA	2.06589	2.77255	-0.151073	-0.101665	-0.0494082
mmu_circ_0014144|chr7:3338544-3339126+|ENSMUST00000092891|Cacng7	circRNA	0.976701	2.64168	-0.151076	0.200136	-0.351212
ENSMUST00000187099.1|Gm28163|lncRNA	lncRNA	0.367669	1.11679	-0.151095	0.0492626	-0.200358
mmu_circ_0000491|chr13:94111710-94126034+|NM_147176|Homer1	circRNA	3.7359	2.48832	-0.151097	0.0525135	-0.20361
mmu_circ_0010376|chr3:114752037-114804941+|ENSMUST00000051309|Olfm3	circRNA	61.8548	88.2903	-0.151125	0.213628	-0.364753
ENSMUST00000230701.1|Gm10856|lncRNA	lncRNA	8.91961	11.5507	-0.151125	0.263085	-0.41421
mmu_circ_0010538|chr3:151955520-151985440-|ENSMUST00000073089|Fam73a	circRNA	6.3464	9.5782	-0.151155	0.61724	-0.768394
mmu_circ_0016174|chrX:148496714-148496839-|ENSMUST00000045312|Smc1a	circRNA	1.21261	4.20276	-0.15118	-0.0980125	-0.053167
mmu_circ_0012760|chr5:72637330-72637437+|ENSMUST00000126664|Atp10d	circRNA	0.341422	0.472564	-0.151186	0.192568	-0.343753
mmu-miR-486b-5p	miRNA	59.4493	83.3907	0.0590397	-0.352245	0.411284
URS00003CEA0F|piR-27819	piRNA	50.6764	33.8726	-0.151202	0.0640994	-0.215301
ENSMUST00000182259.7|Dleu2|lncRNA	lncRNA	3.50883	3.07949	-0.151228	0.158953	-0.310181
mmu_circ_0011190|chr4:126870318-126872289+|ENSMUST00000106094|Dlgap3	circRNA	5.9948	8.50543	-0.151233	0.141068	-0.292301
mmu_circ_0008101|chr1:121564090-121589486-|ENSMUST00000064091|Ptpn4	circRNA	1.56682	2.34472	-0.151266	-0.0155927	-0.135673
ENSMUST00000063103.4|1700048O20Rik|lncRNA	lncRNA	4.21436	3.7683	-0.151276	-0.0904262	-0.0608497
mmu_circ_0011523|chr4:21786230-21796762+|ENSMUST00000167005|Sfrs18	circRNA	5.32425	6.46646	-0.151302	0.311449	-0.462751
mmu_circ_0010058|chr2:59815415-59822027-|ENSMUST00000112548|Baz2b	circRNA	0.623484	0.793438	-0.151387	0.0216252	-0.173012
URS00004E886D|piR-101769	piRNA	0.639427	1.09393	-0.15139	-0.059991	-0.0913994
ENSMUST00000201112.3|Rian|lncRNA	lncRNA	1.29326	1.02294	-0.151408	0.429971	-0.581378
mmu_circ_0004882|chr13:94111710-94119252+|ENSMUST00000102752|Homer1	circRNA	3.63736	2.33654	-0.151415	0.0391719	-0.190587
ENSMUST00000151138.7|Gm11827|lncRNA	lncRNA	7.57746	9.89678	-0.151425	0.192612	-0.344037
mmu_circ_0008881|chr1:63613175-63619572+|ENSMUST00000114107|Adam23	circRNA	0.958235	1.45206	-0.151429	0.050882	-0.202311
mmu_circ_0008754|chr1:5079089-5114550+|ENSMUST00000044369|Atp6v1h	circRNA	0.736741	1.12169	-0.151454	0.0480511	-0.199505
mmu_circ_0001100|chr2:158208239-158208899+|NM_175692|Snhg11	circRNA	1.36594	2.15569	-0.151502	-0.0280314	-0.12347
ENSMUST00000214422.1|Gm47230|lncRNA	lncRNA	4.34983	6.36925	-0.151558	0.143109	-0.294668
mmu_circ_0005057|chr14:13360986-13383427-|ENSMUST00000067491|Cadps	circRNA	3.94745	3.36015	-0.151577	-0.509843	0.358266
ENSMUST00000153743.1|4930441J16Rik|lncRNA	lncRNA	0.858846	0.961951	-0.151616	-0.297022	0.145406
mmu_circ_0014521|chr8:108602503-108603641+|ENSMUST00000109308|Nfatc3	circRNA	1.06046	1.51018	-0.151648	0.0223447	-0.173993
mmu_circ_0010425|chr3:123167654-123194542+|ENSMUST00000029603|Prss12	circRNA	1.12647	1.8475	-0.151661	0.394874	-0.546534
mmu_circ_0015900|chr9:77077291-77078761-|ENSMUST00000034910|2310046A06Rik	circRNA	3.50144	7.5985	-0.151665	-0.0911112	-0.0605539
ENSMUST00000218861.1|Gm32283|lncRNA	lncRNA	1.03386	1.6174	-0.151669	-0.190063	0.0383946
mmu_circ_0012394|chr5:19184470-19225697+|ENSMUST00000088516|Magi2	circRNA	83.8661	131.674	-0.151715	0.356909	-0.508623
mmu_circ_0002349|chr10:62750645-62774381+|ENSMUST00000092452|Herc4	circRNA	1.0138	3.0053	-0.151715	0.344432	-0.496147
mmu_circ_0014837|chr8:46875329-46891207+|ENSMUST00000135336|Sorbs2	circRNA	3.27003	3.93101	-0.151727	0.352891	-0.504618
mmu_circ_0009065|chr1:92279181-92293073+|None|None	circRNA	26.1034	34.5992	-0.151739	-0.0459299	-0.105809
URS00005632F0|piR-137508	piRNA	0.986032	1.45948	-0.151747	-0.173381	0.0216341
mmu_circ_0009618|chr2:168509212-168536476-|ENSMUST00000109175|Atp9a	circRNA	0.811117	1.08653	-0.15175	0.152179	-0.303929
mmu_circ_0013169|chr6:143809903-143856053-|ENSMUST00000038815|Sox5	circRNA	9.89657	2.60113	-0.151755	0.432213	-0.583968
ENSMUST00000208786.1|Gm44689|lncRNA	lncRNA	10.877	12.8059	-0.151798	-0.484064	0.332267
mmu_circ_0001878|chrX:58436422-58439349+|NM_001166658|Cdr1	circRNA	1.71974	2.6103	-0.151798	0.477505	-0.629304
mmu_circ_0002202|chr10:41667701-41671552-|ENSMUST00000105503|Armc2	circRNA	0.393758	0.435967	-0.151822	0.234318	-0.386139
mmu_circ_0016310|chrX:56702854-56705533-|ENSMUST00000119833|Fgf13	circRNA	5.59809	4.22385	-0.151862	0.0355104	-0.187373
mmu_circ_0004164|chr12:73317757-73324526-|ENSMUST00000078505|Rtn1	circRNA	0.186411	0.690896	-0.151864	0.499822	-0.651687
ENSMUST00000199819.1|Gm33466|lncRNA	lncRNA	5.56564	6.60263	-0.151866	0.194535	-0.346401
mmu_circ_0013790|chr7:121649700-121679997+|ENSMUST00000032909|Pde3b	circRNA	2.79248	3.39179	-0.151876	0.28443	-0.436306
ENSMUST00000157123.1|Gm25154|rRNA	rRNA	1.5427	1.0513	-0.151905	-0.171722	0.0198172
ENSMUST00000185959.1|1700003P14Rik|lncRNA	lncRNA	0.833846	2.41771	-0.15192	0.272227	-0.424147
URS0000109C30|piR-5847	piRNA	0.138723	0.540042	-0.15193	-0.12402	-0.0279106
ENSMUST00000196725.1|C130026L21Rik|lncRNA	lncRNA	0.375325	0.480225	-0.151957	0.115128	-0.267085
ENSMUST00000219593.1|Gm32442|lncRNA	lncRNA	0.457905	0.516079	-0.151975	-0.0811358	-0.0708391
mmu_circ_0001876|chrX:49781616-49782311-|NM_016697|Gpc3	circRNA	0.492692	0.845718	-0.151986	0.0554978	-0.207484
ENSMUST00000186391.1|Gm29260|lncRNA	lncRNA	9.41534	13.9933	-0.152003	0.262399	-0.414403
ENSMUST00000235076.1|Gm36199|lncRNA	lncRNA	12.9397	10.303	-0.152006	0.259982	-0.411988
mmu_circ_0011436|chr4:149780304-149813577+|ENSMUST00000105682|Rere	circRNA	2.52294	8.2448	-0.152014	0.0426687	-0.194683
mmu_circ_0014703|chr8:14773233-14778415+|ENSMUST00000133298|Dlgap2	circRNA	2.45633	2.12423	-0.152025	0.554114	-0.706139
mmu_circ_0015953|chr9:83846130-83906226+|ENSMUST00000116537|Bckdhb	circRNA	0.611321	0.882804	-0.152026	-0.0836029	-0.0684231
ENSMUST00000236863.1|1700095A13Rik|lncRNA	lncRNA	1.24353	1.25024	-0.152032	0.219238	-0.371271
ENSMUST00000083767.1|Rny1|misc_RNA	misc_RNA	64.0743	65.9512	-0.152072	-0.588658	0.436586
ENSMUST00000238024.1|BC026513|lncRNA	lncRNA	13.9692	14.9683	-0.152111	0.288119	-0.44023
ENSMUST00000181206.1|4930509G22Rik|lncRNA	lncRNA	5.88609	6.95866	-0.152151	0.573415	-0.725566
mmu_circ_0013562|chr6:85297773-85298985-|ENSMUST00000089579|Rab11fip5	circRNA	3.09139	4.31667	-0.152172	0.314121	-0.466293
ENSMUST00000196418.1|Gm43617|lncRNA	lncRNA	2.19077	2.68899	-0.152177	0.40103	-0.553207
mmu_circ_0007405|chr18:57522086-57525003+|ENSMUST00000025490|Prrc1	circRNA	0.546786	0.985919	-0.152187	0.285016	-0.437203
mmu_circ_0010574|chr3:157861080-157872728-|ENSMUST00000029826|Lrrc7	circRNA	0.246507	0.564687	-0.152195	0.0533076	-0.205503
ENSMUST00000217920.1|Gm47761|lncRNA	lncRNA	8.35969	20.5196	-0.152223	0.28563	-0.437853
mmu_circ_0001442|chr6:5050431-5065480+|NM_181595|Ppp1r9a	circRNA	0.678352	0.939616	-0.152233	-0.0612543	-0.0909792
mmu_circ_0003437|chr11:79921984-79934277+|ENSMUST00000017694|Atad5	circRNA	5.83093	4.81157	-0.152244	0.225339	-0.377583
mmu_circ_0011780|chr4:75774388-75786606-|ENSMUST00000107289|Ptprd	circRNA	1.95006	2.27043	-0.152298	0.294735	-0.447033
ENSMUST00000189646.1|Gm28497|lncRNA	lncRNA	4.15556	5.15264	-0.152312	0.143394	-0.295706
mmu_circ_0006487|chr16:94641004-94645794+|ENSMUST00000117648|Ttc3	circRNA	0.644588	1.0301	-0.152315	0.339607	-0.491923
ENSMUST00000233820.1|Mir100hg|lncRNA	lncRNA	0.825571	2.01491	-0.152318	0.0665715	-0.218889
mmu_circ_0003324|chr11:71883804-71888537-|ENSMUST00000075258|Pitpnm3	circRNA	0.5976	0.774801	-0.152336	0.156355	-0.308691
ENSMUST00000180797.1|Platr23|lncRNA	lncRNA	6.61669	9.36398	-0.152357	0.228747	-0.381104
mmu_circ_0000738|chr17:30650500-30667310-|NM_172618|Btbd9	circRNA	1.90091	1.92926	-0.152366	0.258645	-0.411011
ENSMUST00000226763.1|Gm45924|lncRNA	lncRNA	5.54753	6.79364	-0.15237	0.283235	-0.435605
ENSMUST00000229887.1|Gm45924|lncRNA	lncRNA	5.54753	6.79364	-0.15237	0.283235	-0.435605
mmu_circ_0014248|chr7:57047342-57061996+|ENSMUST00000032715|Prmt3	circRNA	0.530452	0.501994	-0.152386	0.157103	-0.309488
ENSMUST00000221152.1|Gm36635|lncRNA	lncRNA	2.80264	2.50395	-0.152445	0.458209	-0.610653
ENSMUST00000225918.1|A230103O09Rik|lncRNA	lncRNA	0.875335	1.33302	-0.152446	0.0302915	-0.182738
URS00000A6921|piR-135459	piRNA	1.07411	2.31902	-0.152501	-0.504636	0.352134
URS0000446034|piR-104430	piRNA	1.07411	2.31902	-0.152501	-0.504636	0.352134
ENSMUST00000211581.1|Gm30978|lncRNA	lncRNA	1.45783	1.4591	-0.152517	0.00704717	-0.159564
mmu_circ_0005910|chr15:84001511-84016511+|ENSMUST00000045289|Pnpla3	circRNA	1.13011	1.85411	-0.152536	0.0296031	-0.182139
ENSMUST00000233185.1|Gm41556|lncRNA	lncRNA	1.323	1.95995	-0.152574	0.446928	-0.599502
mmu_circ_0005056|chr14:13338297-13383427-|ENSMUST00000112658|Cadps	circRNA	4.85102	4.28864	-0.152582	-0.437203	0.284622
mmu_circ_0015628|chr9:46474308-46477410+|None|None	circRNA	7.02699	12.9665	-0.152589	0.401284	-0.553873
ENSMUST00000207652.1|Gm44968|lncRNA	lncRNA	2.28418	2.68493	-0.152624	0.268952	-0.421576
ENSMUST00000068526.6|M5C1000I18Rik|lncRNA	lncRNA	3.72617	4.92989	-0.152731	0.583967	-0.736698
ENSMUST00000196844.1|M5C1000I18Rik|lncRNA	lncRNA	3.72617	4.92989	-0.152731	0.583967	-0.736698
mmu_circ_0005068|chr14:14948661-14949117-|ENSMUST00000022256|Psmd6	circRNA	0.758446	0.880568	-0.152736	-0.24067	0.0879346
mmu_circ_0011397|chr4:144695701-144731326-|ENSMUST00000036579|Vps13d	circRNA	4.45592	11.3894	-0.152765	0.456423	-0.609188
mmu_circ_0011978|chr5:110534463-110534785-|ENSMUST00000077220|Gtpbp6	circRNA	1.40789	4.15096	-0.152768	0.181658	-0.334425
mmu_circ_0006348|chr16:57569762-57572538+|ENSMUST00000159816|Filip1l	circRNA	7.04088	10.2862	-0.152773	0.171529	-0.324303
mmu_circ_0011202|chr4:128046127-128049919+|ENSMUST00000128091|Csmd2	circRNA	0.390565	0.796118	-0.152778	0.360573	-0.513351
ENSMUST00000208794.1|Gm44516|lncRNA	lncRNA	0.551308	0.533331	-0.152807	-0.0812935	-0.0715134
mmu_circ_0000868|chr18:42679021-42690544+|NM_001039474|Tcerg1	circRNA	0.664223	1.05833	-0.152826	0.28058	-0.433406
mmu_circ_0014101|chr7:26518034-26536009-|ENSMUST00000043765|Hnrnpul1	circRNA	1.36661	4.77727	-0.152839	0.0650608	-0.2179
mmu_circ_0010793|chr3:78902141-78916224-|ENSMUST00000118100|Rapgef2	circRNA	0.542208	1.25135	-0.15288	0.0391275	-0.192008
URS000058962D|piR-135095	piRNA	50.8383	33.976	-0.152902	0.063626	-0.216528
mmu_circ_0013170|chr6:143809903-143909437-|ENSMUST00000038815|Sox5	circRNA	9.91624	2.70705	-0.15291	0.424637	-0.577547
mmu_circ_0001800|chr9:66638404-66675666-|NM_177583|Aph1b	circRNA	68.4897	137.211	-0.152913	0.300613	-0.453525
mmu_circ_0003531|chr11:87886558-87889876+|ENSMUST00000018521|Vezf1	circRNA	8.2924	5.54272	-0.152939	0.0106764	-0.163615
mmu_circ_0003767|chr12:112830787-112893694+|ENSMUST00000007555|Mark3	circRNA	6.38047	8.18233	-0.152984	0.334261	-0.487244
ENSMUST00000137463.7|Gm14230|lncRNA	lncRNA	0.876056	1.82762	-0.152996	0.354802	-0.507798
ENSMUST00000237865.1|Gm31621|lncRNA	lncRNA	17.0179	15.4182	-0.153001	0.43523	-0.588231
mmu_circ_0000587|chr15:35029188-35045400-|NM_019635|Stk3	circRNA	2.37024	1.41561	-0.153019	-0.472927	0.319908
ENSMUST00000208872.1|Gm45145|lncRNA	lncRNA	3.28231	2.83342	-0.153134	0.205764	-0.358899
mmu_circ_0012872|chr5:9417984-9479534+|ENSMUST00000134991|9330182L06Rik	circRNA	72.1966	111.762	-0.153137	-0.103024	-0.0501131
mmu_circ_0011024|chr4:107522708-107529925+|ENSMUST00000106731|Lrp8	circRNA	13.0889	20.3996	-0.153141	-0.0449862	-0.108155
ENSMUST00000083795.1|Gm26176|snRNA	snRNA	45.6417	54.0982	-0.153161	0.279241	-0.432402
ENSMUST00000197163.1|Gm42678|lncRNA	lncRNA	3.03653	3.81735	-0.153165	0.304098	-0.457263
URS0000595533|oocyte_piRNA2497	piRNA	0.868158	1.38021	-0.153183	-0.348231	0.195047
mmu_circ_0003388|chr11:77377165-77389171-|ENSMUST00000058496|Taok1	circRNA	2.34562	0.546579	-0.153261	-0.237078	0.083817
mmu_circ_0016076|chrX:105999320-106000936-|ENSMUST00000150434|Brwd3	circRNA	0.252879	0.233074	-0.153299	0.604182	-0.757481
ENSMUST00000191072.1|Gm28730|lncRNA	lncRNA	0.545409	0.559038	-0.153311	0.461411	-0.614722
mmu_circ_0004327|chr12:90828675-90828783+|ENSMUST00000163134|Nrxn3	circRNA	0.0266839	0.412276	-0.153322	-0.138076	-0.0152467
mmu_circ_0013527|chr6:77517155-77524150-|ENSMUST00000160894|Ctnna2	circRNA	13.6023	16.924	-0.153337	0.297883	-0.45122
mmu_circ_0015763|chr9:61772438-61774325-|ENSMUST00000034815|Kif23	circRNA	3.54805	4.36057	-0.153409	-0.0976658	-0.0557428
ENSMUST00000226391.1|Gm49165|lncRNA	lncRNA	25.6148	18.0424	-0.153451	0.318446	-0.471896
ENSMUST00000228644.1|9230109A22Rik|lncRNA	lncRNA	1.83779	2.56152	-0.153497	-0.00932982	-0.144167
mmu_circ_0003273|chr11:69548026-69548215+|ENSMUST00000058470|Polr2a	circRNA	0.959054	0.84039	-0.1536	0.600856	-0.754456
mmu_circ_0007100|chr17:91042330-91103707-|ENSMUST00000160844|Nrxn1	circRNA	3.23131	3.45397	-0.153604	0.299617	-0.453221
mmu_circ_0001457|chr6:31368930-31383131+|NM_013791|Mkln1	circRNA	1.44074	1.12745	-0.153645	-0.0789354	-0.0747101
ENSMUST00000234071.1|Gm20939|lncRNA	lncRNA	1.45944	2.18194	-0.15365	-0.23247	0.0788202
mmu_circ_0006285|chr16:4137365-4180133-|ENSMUST00000023165|Crebbp	circRNA	7.0004	7.66083	-0.153659	0.392498	-0.546156
mmu_circ_0009509|chr2:157387277-157387796+|ENSMUST00000152605|Nnat	circRNA	0.457512	0.608999	-0.153734	0.273393	-0.427127
ENSMUST00000203246.1|4930404I20Rik|lncRNA	lncRNA	3.76345	2.51227	-0.153746	-0.440811	0.287065
URS00004431A6|piR-3868	piRNA	0.11801	0.119432	-0.153765	-0.336705	0.18294
ENSMUST00000235077.1|Gm36199|lncRNA	lncRNA	15.8482	13.4389	-0.15378	0.354337	-0.508117
ENSMUST00000127448.7|9630014M24Rik|lncRNA	lncRNA	0.981021	0.937857	-0.153783	-0.320859	0.167076
mmu_circ_0005868|chr15:81150098-81157737+|ENSMUST00000023040|Slc25a17	circRNA	23.3613	31.6716	-0.153858	0.344418	-0.498277
ENSMUST00000228461.1|Gm49272|lncRNA	lncRNA	2.37105	2.0761	-0.153863	0.296197	-0.45006
mmu_circ_0014960|chr8:75103461-75104043+|ENSMUST00000034244|Tmem38a	circRNA	0.453848	0.85173	-0.153875	0.0338077	-0.187682
mmu_circ_0003338|chr11:72639553-72650783+|ENSMUST00000172220|Zzef1	circRNA	1.07716	2.43888	-0.153888	0.271945	-0.425833
ENSMUST00000212419.1|4930422C21Rik|lncRNA	lncRNA	3.23105	6.19285	-0.153955	0.441149	-0.595103
ENSMUST00000225326.1|3110015C05Rik|lncRNA	lncRNA	3.22081	1.78094	-0.153991	0.13502	-0.289011
mmu_circ_0002857|chr11:12209616-12278362-|ENSMUST00000093315|Cobl	circRNA	1.47118	1.9731	-0.154	0.141739	-0.295739
ENSMUST00000131675.1|Gm11782|lncRNA	lncRNA	4.21223	7.18959	-0.15401	0.15515	-0.30916
mmu_circ_0015637|chr9:48038443-48041365+|None|None	circRNA	3.79284	6.36979	-0.154021	0.303372	-0.457393
mmu_circ_0009958|chr2:40570891-40606536-|ENSMUST00000052550|Lrp1b	circRNA	1.12873	1.62825	-0.154035	-0.0339218	-0.120113
ENSMUST00000218501.1|Gm30228|lncRNA	lncRNA	5.66793	7.5855	-0.154048	-0.145648	-0.00839987
ENSMUST00000135086.1|Gm1720|lncRNA	lncRNA	23.7839	33.4311	-0.154099	0.327249	-0.481348
URS000005EE21|piR-18813	piRNA	0.60511	0.623711	-0.154103	0.153273	-0.307376
mmu_circ_0014217|chr7:52892089-52893387+|ENSMUST00000057927|Rasip1	circRNA	4.88094	3.59377	-0.15412	0.0664951	-0.220615
mmu_circ_0007252|chr18:34427951-34466033+|ENSMUST00000079362|Apc	circRNA	3.11475	3.40831	-0.154126	0.342607	-0.496734
mmu_circ_0015459|chr9:21829117-21841301-|ENSMUST00000003501|Elavl3	circRNA	3.38216	3.31487	-0.154134	-0.0387636	-0.115371
mmu_circ_0007871|chr19:48758056-48780501+|ENSMUST00000078880|Sorcs3	circRNA	0.505559	0.341544	-0.154141	0.185397	-0.339537
mmu_circ_0009495|chr2:156113536-156113815+|ENSMUST00000037401|Phf20	circRNA	1.03723	2.59254	-0.15418	-0.251384	0.0972043
ENSMUST00000197195.1|Gm42912|lncRNA	lncRNA	1.23073	0.493302	-0.154191	0.284708	-0.438899
ENSMUST00000222440.1|1700040E09Rik|lncRNA	lncRNA	0.800831	1.29786	-0.154198	0.158397	-0.312595
mmu_circ_0013521|chr6:72971100-72999175-|ENSMUST00000064948|Dnahc6	circRNA	1.94576	2.00353	-0.15425	0.00589726	-0.160147
mmu_circ_0009954|chr2:38976630-38988606-|ENSMUST00000038874|Scai	circRNA	7.05053	6.28212	-0.154254	0.176568	-0.330822
mmu_circ_0007623|chr19:21752842-21758795+|ENSMUST00000052556|Fam108b	circRNA	0.988653	0.822695	-0.154293	-0.0522634	-0.10203
mmu_circ_0000266|chr11:58671737-58692370+|NM_172403|2810021J22Rik	circRNA	44.1837	90.2529	-0.154314	0.422131	-0.576445
mmu_circ_0011341|chr4:137676260-137682549+|ENSMUST00000084215|Eif4g3	circRNA	0.878039	2.04245	-0.154332	0.476825	-0.631157
mmu_circ_0011342|chr4:137676263-137682549+|ENSMUST00000105830|Eif4g3	circRNA	0.878039	2.04245	-0.154332	0.476825	-0.631157
ENSMUST00000186102.1|1700054K19Rik|lncRNA	lncRNA	0.90849	0.312972	-0.154358	0.397435	-0.551793
ENSMUST00000211774.1|Gm45572|lncRNA	lncRNA	0.680414	0.699432	-0.154377	-0.0768631	-0.0775137
ENSMUST00000236396.1|1700095A13Rik|lncRNA	lncRNA	5.38545	3.60235	-0.154398	-0.332571	0.178173
ENSMUST00000230588.1|Gm1600|lncRNA	lncRNA	16.2543	16.7534	-0.154404	0.330563	-0.484967
mmu_circ_0012679|chr5:51849422-51865650-|ENSMUST00000132734|Ppargc1a	circRNA	1.60255	2.04535	-0.154406	0.273716	-0.428121
ENSMUST00000200820.1|Gm36186|lncRNA	lncRNA	5.56415	5.96672	-0.154411	0.156427	-0.310837
mmu_circ_0005558|chr15:25293788-25294657-|ENSMUST00000058845|Basp1	circRNA	2.68283	3.15787	-0.154415	0.324338	-0.478753
mmu_circ_0015901|chr9:77077291-77078836-|ENSMUST00000034910|2310046A06Rik	circRNA	3.51917	7.61929	-0.15442	-0.0998821	-0.0545375
mmu_circ_0000348|chr12:3596648-3648389+|NM_001162465|Dtnb	circRNA	6.20979	8.13077	-0.154434	0.237018	-0.391452
mmu_circ_0014479|chr7:99794499-99814375-|ENSMUST00000119954|Pcf11	circRNA	13.9666	20.49	-0.154445	0.471768	-0.626213
mmu_circ_0012971|chr6:115992888-116057534-|ENSMUST00000172510|Tmcc1	circRNA	141.609	155.485	-0.154459	0.147573	-0.302032
mmu_circ_0011140|chr4:124233263-124234627-|None|None	circRNA	1.53391	1.59163	-0.154469	0.422658	-0.577128
mmu_circ_0011141|chr4:124233287-124234627-|None|None	circRNA	1.53391	1.57596	-0.154469	0.426712	-0.581181
ENSMUST00000215635.1|Gm47117|lncRNA	lncRNA	11.7474	13.6981	-0.15448	0.50983	-0.66431
mmu_circ_0005263|chr14:51427121-51427369+|ENSMUST00000175096|AC027184.1	circRNA	0.36344	0.450125	-0.154486	0.127192	-0.281678
ENSMUST00000158533.1|Gm23583|misc_RNA	misc_RNA	0.492436	0.853891	-0.154491	0.0755941	-0.230085
mmu_circ_0015626|chr9:46150788-46160076+|None|None	circRNA	17.8132	29.1257	-0.154497	-0.0538454	-0.100651
ENSMUST00000200057.1|Gm42813|lncRNA	lncRNA	0.360508	1.01733	-0.154503	0.0372781	-0.191781
ENSMUST00000157643.1|Gm24776|snRNA	snRNA	66.5533	113.984	-0.154507	0.0049379	-0.159445
mmu_circ_0012631|chr5:3769428-3772787-|ENSMUST00000043551|Ankib1	circRNA	1.37118	1.41277	-0.154523	0.215465	-0.369989
mmu_circ_0015247|chr9:108016104-108016556+|ENSMUST00000123810|F630040L22Rik	circRNA	0.984656	1.32618	-0.154526	0.475156	-0.629683
mmu_circ_0007275|chr18:35744168-35744535+|ENSMUST00000166793|Matr3	circRNA	0.925179	1.42415	-0.154546	0.243132	-0.397679
mmu_circ_0007081|chr17:87408142-87423253-|ENSMUST00000024957|Pigf	circRNA	3.95683	1.16268	-0.154553	0.288262	-0.442814
ENSMUST00000083817.1|Gm23345|snRNA	snRNA	1.3002	2.13353	-0.154563	0.284109	-0.438672
mmu_circ_0001233|chr4:90975301-90978354-|NM_207685|Elavl2	circRNA	4.23249	5.7015	-0.154585	0.520138	-0.674723
ENSMUST00000207076.1|Gm29328|lncRNA	lncRNA	0.704491	0.943714	-0.1546	0.24708	-0.40168
ENSMUST00000133221.2|Trp53cor1|lncRNA	lncRNA	5.16519	7.33256	-0.154642	0.309117	-0.46376
ENSMUST00000174440.1|Gm20515|lncRNA	lncRNA	5.70764	6.455	-0.154652	0.231095	-0.385747
ENSMUST00000216419.1|Gm47066|lncRNA	lncRNA	1.2095	1.64684	-0.154713	-0.144778	-0.00993484
ENSMUST00000181503.1|Gm26608|lncRNA	lncRNA	3.92235	5.11393	-0.154722	-0.566847	0.412125
mmu_circ_0012321|chr5:14680369-14714598+|ENSMUST00000030691|Pclo	circRNA	118.202	182.407	-0.154754	0.19735	-0.352104
URS0000181819|piR-118762	piRNA	0.0122699	0.412778	-0.154811	0.0622036	-0.217015
ENSMUST00000151170.7|D830026I12Rik|lncRNA	lncRNA	5.19431	6.12256	-0.154825	0.185536	-0.340361
mmu_circ_0007429|chr18:62571825-62597605+|ENSMUST00000027560|Htr4	circRNA	3.28737	3.47464	-0.154838	-0.00886589	-0.145972
ENSMUST00000231479.1|4930420G21Rik|lncRNA	lncRNA	1.34986	2.49077	-0.15484	-0.124759	-0.0300811
ENSMUST00000217562.1|4933407I05Rik|lncRNA	lncRNA	0.919111	1.28997	-0.154846	-0.124309	-0.0305366
ENSMUST00000185290.1|Gm28065|lncRNA	lncRNA	9.47293	15.3324	-0.154864	0.285378	-0.440242
ENSMUST00000238705.1|Gm21388|lncRNA	lncRNA	2.69045	4.29236	-0.154883	-0.266362	0.111479
mmu_circ_0015103|chr8:93506635-93507447+|ENSMUST00000109614|Chd9	circRNA	0.768026	1.26957	-0.1549	0.0362812	-0.191182
ENSMUST00000083450.1|Gm23093|snRNA	snRNA	0.237949	0.509131	-0.154906	-0.205517	0.050611
mmu_circ_0016168|chrX:148055406-148066069+|ENSMUST00000112662|Phf8	circRNA	16.5961	22.4658	-0.154937	0.0401649	-0.195102
mmu_circ_0002991|chr11:33699553-33701199+|ENSMUST00000154760|Kcnip1	circRNA	10.2556	6.66887	-0.154954	0.139991	-0.294944
ENSMUST00000214224.1|Gm34322|lncRNA	lncRNA	112.367	147.311	-0.154996	-0.0839069	-0.0710895
ENSMUST00000137765.1|Gm14936|lncRNA	lncRNA	3.48575	5.74602	-0.154997	-0.149169	-0.00582779
ENSMUST00000221550.1|Gm45949|lncRNA	lncRNA	2.82513	5.27155	-0.15501	0.197627	-0.352637
mmu_circ_0006262|chr16:38170749-38228862+|ENSMUST00000114750|Gsk3b	circRNA	2.82535	4.61709	-0.155027	-0.0106976	-0.144329
ENSMUST00000188639.1|Gm28568|lncRNA	lncRNA	0.38271	0.699682	-0.15503	-0.301145	0.146115
mmu_circ_0010536|chr3:151937106-151938398-|ENSMUST00000073089|Fam73a	circRNA	3.39661	4.21215	-0.155047	-0.178899	0.0238526
ENSMUST00000135385.1|Tbx3os2|lncRNA	lncRNA	1.92066	2.50197	-0.155056	0.245237	-0.400293
mmu_circ_0009831|chr2:31458730-31460863+|ENSMUST00000055244|Fubp3	circRNA	0.398444	0.625395	-0.155071	-0.10793	-0.0471408
mmu_circ_0013753|chr7:117055428-117070528-|ENSMUST00000080437|Dennd5a	circRNA	1.77568	2.39834	-0.155072	0.370068	-0.52514
mmu_circ_0015899|chr9:77064783-77078761-|ENSMUST00000034910|2310046A06Rik	circRNA	28.4748	43.411	-0.155083	0.24539	-0.400472
mmu_circ_0006853|chr17:55801760-55827256-|ENSMUST00000086876|Pot1b	circRNA	1.01768	1.70044	-0.155084	-0.0192507	-0.135834
ENSMUST00000221705.1|Gm47407|lncRNA	lncRNA	0.762067	0.883623	-0.155097	0.192857	-0.347955
mmu_circ_0011007|chr4:104351306-104361047+|ENSMUST00000106830|Dab1	circRNA	0.534412	0.738564	-0.155119	0.0845223	-0.239642
mmu_circ_0010914|chr3:90145577-90145916+|ENSMUST00000049382|Gatad2b	circRNA	0.599542	0.734172	-0.155121	-0.127619	-0.0275019
mmu_circ_0004432|chr13:107655944-107676837-|ENSMUST00000109293|Ipo11	circRNA	0.760454	1.13571	-0.155129	0.310733	-0.465862
ENSMUST00000211745.1|Gm45589|lncRNA	lncRNA	2.74355	2.41428	-0.155136	0.0247862	-0.179923
URS00001AA278|oocyte_piRNA2771	piRNA	105.291	664.128	-0.155141	-0.142714	-0.0124274
ENSMUST00000194104.1|4833445I07Rik|lncRNA	lncRNA	2.64742	4.10095	-0.155163	0.137597	-0.29276
mmu_circ_0003820|chr12:13476777-13489293-|ENSMUST00000042953|Nbas	circRNA	47.5533	78.214	-0.155188	0.226751	-0.381938
mmu_circ_0015045|chr8:8683569-8683755-|ENSMUST00000110972|Arglu1	circRNA	0.721452	1.15321	-0.155197	0.272953	-0.42815
mmu_circ_0005839|chr15:79364834-79365691-|ENSMUST00000054014|Ddx17	circRNA	1.15205	1.91136	-0.1552	0.225464	-0.380664
mmu_circ_0001923|chr10:106265944-106279833+|ENSMUST00000164533|Ppfia2	circRNA	5.51031	6.58909	-0.155223	-0.124997	-0.030226
ENSMUST00000198471.1|Gm43447|lncRNA	lncRNA	2.44886	2.1567	-0.155238	0.158014	-0.313253
mmu_circ_0015424|chr9:20151747-20155056-|ENSMUST00000068079|Zfp560	circRNA	20.2767	41.0866	-0.155273	-0.137502	-0.0177708
URS00004DA58B|piR-20199	piRNA	6.04095	1.26459	-0.15531	-0.244706	0.0893965
ENSMUST00000082487.1|Gm23140|snRNA	snRNA	0.380978	0.538287	-0.155321	0.00258579	-0.157907
ENSMUST00000131961.1|Gm14010|lncRNA	lncRNA	0.313236	0.380173	-0.155325	0.272382	-0.427707
mmu_circ_0015189|chr9:103042711-103069522+|ENSMUST00000035155|Rab6b	circRNA	0.350964	0.660994	-0.155361	0.025783	-0.181144
ENSMUST00000234276.1|Gm36199|lncRNA	lncRNA	4.16055	4.971	-0.155422	0.318795	-0.474217
mmu_circ_0003758|chr12:112458021-112486857+|ENSMUST00000021706|Traf3	circRNA	3.97956	3.55832	-0.155441	0.0866636	-0.242105
ENSMUST00000226948.1|Gm19303|lncRNA	lncRNA	2.18726	5.97695	-0.155459	-0.126666	-0.0287923
mmu_circ_0005661|chr15:3997464-4007775+|ENSMUST00000110690|Oxct1	circRNA	0.430227	0.67576	-0.155494	0.390654	-0.546148
ENSMUST00000193813.5|Gm2447|lncRNA	lncRNA	51.3771	52.9966	-0.155498	0.169514	-0.325012
mmu_circ_0003939|chr12:3589170-3648389+|ENSMUST00000168806|Dtnb	circRNA	6.28533	8.41304	-0.155503	0.241897	-0.3974
URS00001B68C7|piR-10988	piRNA	1.28782	0.743962	-0.155503	0.304227	-0.459731
ENSMUST00000204570.1|1810059H22Rik|lncRNA	lncRNA	13.136	12.8856	-0.155534	-0.336536	0.181002
mmu_circ_0001813|chr9:77064783-77078836-|NM_027150|2310046A06Rik	circRNA	28.4926	43.4318	-0.155542	0.242735	-0.398277
ENSMUST00000221013.1|1700011B04Rik|lncRNA	lncRNA	10.0711	11.2669	-0.155578	-0.793892	0.638314
mmu_circ_0012788|chr5:76971075-76975156+|ENSMUST00000087133|Exoc1	circRNA	1.18698	1.80477	-0.155591	0.469823	-0.625414
mmu_circ_0015282|chr9:109994867-109995557+|ENSMUST00000136857|Dhx30	circRNA	1.56034	2.70383	-0.155604	0.338386	-0.49399
mmu_circ_0010039|chr2:58786779-58835418-|ENSMUST00000077687|Ccdc148	circRNA	0.960431	1.45918	-0.155653	0.199789	-0.355442
ENSMUST00000184873.2|Gm27187|lncRNA	lncRNA	1.32655	0.752519	-0.155705	0.00133067	-0.157036
mmu_circ_0011192|chr4:126870318-126877580+|ENSMUST00000106094|Dlgap3	circRNA	9.01833	11.0117	-0.155709	0.145526	-0.301235
ENSMUST00000127709.1|Gm12478|lncRNA	lncRNA	0.284557	0.521784	-0.155765	0.0685832	-0.224348
mmu_circ_0004808|chr13:77314113-77332484+|ENSMUST00000163362|2210408I21Rik	circRNA	1.14144	1.47744	-0.155769	0.250374	-0.406144
mmu_circ_0011218|chr4:128821073-128821259+|ENSMUST00000102600|Fndc5	circRNA	4.27012	3.80018	-0.155769	0.219621	-0.37539
mmu_circ_0006121|chr16:17856844-17859619-|ENSMUST00000135229|Dgcr2	circRNA	1.91595	2.20959	-0.155781	0.315399	-0.47118
URS00003607DC|piR-7631	piRNA	1.38383	2.16463	-0.155796	0.181714	-0.33751
mmu_circ_0014662|chr8:125906426-125913695+|ENSMUST00000108840|Tcf25	circRNA	1.40158	1.69173	-0.155828	0.265373	-0.421201
ENSMUST00000195137.1|Gm37245|lncRNA	lncRNA	136.67	63.8736	-0.15584	-0.357767	0.201927
mmu_circ_0001343|chr5:37573319-37585543+|None|None	circRNA	18.0196	22.318	-0.155873	0.206926	-0.362799
ENSMUST00000181578.1|F420014N23Rik|lncRNA	lncRNA	22.9088	21.4553	-0.155877	-0.141774	-0.0141024
mmu_circ_0010073|chr2:62572275-62615738-|ENSMUST00000075052|Kcnh7	circRNA	1.27768	1.51991	-0.155885	-0.0278593	-0.128026
ENSMUST00000214925.1|Gm47131|lncRNA	lncRNA	0.500177	0.698003	-0.15592	-0.05677	-0.0991495
mmu_circ_0005066|chr14:14919796-14922623+|ENSMUST00000022257|Atxn7	circRNA	1.91549	4.28642	-0.155925	0.30401	-0.459935
ENSMUST00000207452.1|Gm45145|lncRNA	lncRNA	3.28524	2.80623	-0.155952	0.196392	-0.352344
mmu_circ_0015019|chr8:84239099-84267713+|ENSMUST00000169116|Inpp4b	circRNA	0.323206	0.5736	-0.155964	0.202479	-0.358443
mmu_circ_0014557|chr8:113169657-113177577+|ENSMUST00000034190|Vac14	circRNA	0.57136	0.595489	-0.156007	-0.102978	-0.0530289
mmu_circ_0000374|chr12:52817928-52824035+|NM_021710|Ap4s1	circRNA	0.282472	0.546563	-0.156009	0.404262	-0.56027
mmu_circ_0007438|chr18:63895232-63920439+|ENSMUST00000072726|Wdr7	circRNA	1.88277	6.18602	-0.156024	0.0709508	-0.226974
ENSMUST00000199348.4|Platr30|lncRNA	lncRNA	1.55279	2.18435	-0.156026	-0.237652	0.0816263
ENSMUST00000218350.1|1700113B09Rik|lncRNA	lncRNA	2.41637	3.53077	-0.15604	-0.0358937	-0.120146
ENSMUST00000229768.1|Gm49415|lncRNA	lncRNA	1.86423	1.61317	-0.156057	0.149393	-0.30545
mmu_circ_0006535|chr17:10649165-10689407+|ENSMUST00000161274|Gm16168	circRNA	135.499	198.05	-0.156077	0.363826	-0.519903
mmu_circ_0007149|chr18:13975746-14005643-|ENSMUST00000025288|Zfp521	circRNA	5.22612	7.9998	-0.156105	0.152659	-0.308763
mmu_circ_0006345|chr16:56024797-56029715-|ENSMUST00000114444|Pcnp	circRNA	21.0201	36.1069	-0.156118	0.391587	-0.547705
mmu_circ_0005411|chr14:71295619-71325879+|ENSMUST00000022699|Gfra2	circRNA	1.34112	1.56407	-0.156143	0.255015	-0.411158
ENSMUST00000181780.8|1300002E11Rik|lncRNA	lncRNA	1.46656	2.54835	-0.15615	0.321541	-0.477691
ENSMUST00000231959.1|Gm49757|lncRNA	lncRNA	2.53202	2.88387	-0.156163	0.0958986	-0.252062
URS0000451883|piR-102512	piRNA	0.097554	0.394978	-0.156171	-0.0213858	-0.134785
ENSMUST00000129988.1|8430436N08Rik|lncRNA	lncRNA	2.13565	2.01232	-0.156184	0.201497	-0.357681
mmu_circ_0011419|chr4:148560218-148561793+|ENSMUST00000060537|Kif1b	circRNA	2.15801	2.84057	-0.156194	0.113044	-0.269238
ENSMUST00000223992.1|Gm49375|lncRNA	lncRNA	4.58297	7.54146	-0.156207	0.012061	-0.168268
ENSMUST00000225041.1|Gm48629|lncRNA	lncRNA	0.372029	0.713427	-0.156207	-0.218823	0.0626159
ENSMUST00000197267.1|Gm43619|lncRNA	lncRNA	0.775893	1.72354	-0.15622	0.117553	-0.273773
ENSMUST00000083768.1|Gm22828|snRNA	snRNA	0.417857	0.291598	-0.156227	-0.0356853	-0.120541
mmu_circ_0010251|chr2:91486007-91486391-|ENSMUST00000111333|Zfp408	circRNA	0.826116	0.670381	-0.156233	-0.448434	0.2922
mmu_circ_0006282|chr16:4124169-4180133-|ENSMUST00000023165|Crebbp	circRNA	7.70157	8.58842	-0.156294	0.406795	-0.563089
mmu_circ_0014450|chr7:95123644-95223640+|ENSMUST00000125009|Grm5	circRNA	3.39627	5.64369	-0.156314	0.357998	-0.514311
URS0000604725|piR-1295	piRNA	0.762018	1.26383	-0.156315	0.344349	-0.500664
URS00002A02DC|piR-24939	piRNA	6.15024	1.26459	-0.15632	-0.244706	0.0883864
URS000041F974|piR-24938	piRNA	6.15024	1.26459	-0.15632	-0.244706	0.0883864
mmu_circ_0005031|chr14:123992133-123996040-|ENSMUST00000000201|Nalcn	circRNA	0.46277	0.935934	-0.156334	0.174505	-0.330838
ENSMUST00000217666.1|Gm10165|lncRNA	lncRNA	1.87066	4.53374	-0.15634	0.228094	-0.384434
mmu_circ_0012280|chr5:143829995-143852608-|ENSMUST00000053498|Rnf216	circRNA	2.24714	3.86681	-0.156341	0.655153	-0.811494
mmu_circ_0010592|chr3:19908814-19930805-|ENSMUST00000130171|Hps3	circRNA	12.5971	14.1238	-0.156347	-0.515918	0.359571
mmu_circ_0013991|chr7:148417125-148418440+|ENSMUST00000155123|Phrf1	circRNA	0.323727	0.589721	-0.156357	0.296047	-0.452404
mmu_circ_0002078|chr10:12850203-12850319-|ENSMUST00000121646|Plagl1	circRNA	0.154307	0.182374	-0.156376	0.162131	-0.318508
ENSMUST00000224171.1|AI197445|lncRNA	lncRNA	19.0722	22.8558	-0.156385	-0.21351	0.057125
ENSMUST00000181416.8|Pvt1|lncRNA	lncRNA	5.31954	8.13221	-0.156401	0.0962404	-0.252642
ENSMUST00000217315.1|Gm47392|lncRNA	lncRNA	3.13502	4.7858	-0.156526	0.0297032	-0.186229
ENSMUST00000082810.2|n-R5s92|rRNA	rRNA	7.63063	2.35594	-0.156567	-0.585581	0.429014
mmu_circ_0016352|chrX:71280539-71281197+|ENSMUST00000100750|Mecp2	circRNA	0.883978	1.20922	-0.156574	0.534748	-0.691322
ENSMUST00000220342.1|4930511A02Rik|lncRNA	lncRNA	3.68844	6.04471	-0.156589	0.252837	-0.409426
mmu_circ_0004313|chr12:87811366-87855487-|ENSMUST00000116402|Esrrb	circRNA	112.089	133.804	-0.156603	0.572622	-0.729224
mmu_circ_0003798|chr12:11878640-11891721+|None|None	circRNA	93.7854	162.586	-0.15662	0.152869	-0.309489
mmu_circ_0005721|chr15:61933899-61939020+|ENSMUST00000171111|Pvt1	circRNA	33.4028	31.1324	-0.156627	-0.0349487	-0.121678
ENSMUST00000223425.1|Gm46401|lncRNA	lncRNA	0.428189	0.836508	-0.156693	-0.0409343	-0.115759
ENSMUST00000216728.1|Gm47326|lncRNA	lncRNA	0.829591	0.563199	-0.156753	0.180073	-0.336825
mmu_circ_0001054|chr2:112762581-112798407-|NM_177652|Ryr3	circRNA	0.885844	1.27369	-0.156758	-0.21865	0.061892
mmu_circ_0004083|chr12:56636793-56643825+|None|None	circRNA	19.4361	18.3903	-0.156796	0.30972	-0.466516
mmu_circ_0008875|chr1:63132241-63152333-|ENSMUST00000046020|Ino80d	circRNA	0.677844	1.60794	-0.156817	0.137135	-0.293953
mmu_circ_0001924|chr10:106296350-106296618+|ENSMUST00000164533|Ppfia2	circRNA	0.384576	0.490821	-0.156819	-0.224528	0.0677086
ENSMUST00000225455.1|Gm48510|lncRNA	lncRNA	1.61528	2.86745	-0.156835	0.0260797	-0.182915
ENSMUST00000199486.1|Gm33474|lncRNA	lncRNA	1.35354	3.25628	-0.156837	-0.325785	0.168948
ENSMUST00000223781.1|A930014D07Rik|lncRNA	lncRNA	1.78047	1.89027	-0.156854	0.29108	-0.447934
URS00004F9485|oocyte_piRNA1268	piRNA	27.9125	35.5164	-0.156901	0.238924	-0.395825
URS00001C6540|oocyte_piRNA1747	piRNA	0.372519	0.360331	-0.156913	0.14822	-0.305133
ENSMUST00000200360.1|Gm42468|lncRNA	lncRNA	0.932881	1.10125	-0.15692	-0.29034	0.13342
mmu_circ_0007801|chr19:4286389-4290804+|ENSMUST00000113837|Adrbk1	circRNA	8.67654	9.7927	-0.156933	-0.184456	0.0275222
ENSMUST00000041998.1|4930591A17Rik|lncRNA	lncRNA	3.50445	4.2581	-0.156934	-0.14857	-0.00836426
mmu_circ_0005567|chr15:27768535-27835086-|ENSMUST00000090247|Trio	circRNA	7.49937	11.9377	-0.156963	0.389581	-0.546544
ENSMUST00000207308.1|Gm35082|lncRNA	lncRNA	1.02736	1.27683	-0.15697	0.0671084	-0.224079
mmu_circ_0015323|chr9:112038957-112090270-|ENSMUST00000162097|Arpp21	circRNA	2.55959	3.4883	-0.156975	0.186713	-0.343688
mmu_circ_0007077|chr17:86818027-86895451+|ENSMUST00000097275|Prkce	circRNA	152.12	158.587	-0.156977	0.521418	-0.678395
mmu_circ_0010741|chr3:58880954-58897617+|ENSMUST00000164225|Med12l	circRNA	0.778658	1.20109	-0.157007	0.0284248	-0.185432
mmu_circ_0002161|chr10:3185733-3193677+|ENSMUST00000015346|Cnksr3	circRNA	1.61913	3.06812	-0.157007	-0.328297	0.17129
mmu_circ_0007206|chr18:26263954-26304101+|None|None	circRNA	279.5	485.162	-0.157011	0.265719	-0.422731
ENSMUST00000238580.1|Rian|lncRNA	lncRNA	2.17678	3.17943	-0.157037	0.342739	-0.499776
mmu_circ_0003936|chr12:35763571-35787812+|ENSMUST00000048519|Snx13	circRNA	2.82238	5.86835	-0.157051	0.279026	-0.436076
ENSMUST00000205476.1|Gm38569|lncRNA	lncRNA	2.64881	8.83508	-0.15706	0.47698	-0.63404
mmu_circ_0011480|chr4:152756315-152760622-|ENSMUST00000105646|Ajap1	circRNA	0.32502	0.577377	-0.157073	0.632696	-0.789768
ENSMUST00000227572.1|Gm48968|lncRNA	lncRNA	5.71651	6.05726	-0.157073	-0.54892	0.391846
URS000057E321|piR-14633	piRNA	0.222699	2.79504	-0.157086	-0.334093	0.177007
ENSMUST00000217447.1|Gm46123|lncRNA	lncRNA	10.6231	18.8174	-0.157098	0.0900783	-0.247177
mmu_circ_0007370|chr18:46592785-46594020-|None|None	circRNA	1.31538	3.68254	-0.157104	0.254501	-0.411604
ENSMUST00000187189.6|4930532M18Rik|lncRNA	lncRNA	0.339531	1.00243	-0.157176	0.0901681	-0.247344
mmu_circ_0000007|chr1:8597150-8614962-|NM_027671|Sntg1	circRNA	0.497034	1.32908	-0.157191	-0.166184	0.00899255
mmu_circ_0000723|chr17:6137210-6139156+|NM_054040|Tulp4	circRNA	3.51859	5.17428	-0.157217	0.2215	-0.378717
mmu_circ_0006893|chr17:6137210-6139151+|ENSMUST00000149838|Tulp4	circRNA	3.51859	5.17428	-0.157217	0.2215	-0.378717
ENSMUST00000136941.1|Gm12708|lncRNA	lncRNA	1.24185	1.76484	-0.157233	0.0808444	-0.238077
ENSMUST00000228245.1|Gm41318|lncRNA	lncRNA	0.966778	1.52899	-0.15736	0.364944	-0.522304
mmu_circ_0014042|chr7:17407844-17409566+|ENSMUST00000019220|Strn4	circRNA	0.41732	0.421755	-0.157418	0.0762539	-0.233672
mmu_circ_0006415|chr16:81472586-81473091+|ENSMUST00000037785|Ncam2	circRNA	2.00661	6.28059	-0.157429	0.0200846	-0.177514
mmu_circ_0013447|chr6:54123457-54170696+|ENSMUST00000046856|Chn2	circRNA	5.2318	3.80396	-0.157463	0.402914	-0.560376
mmu_circ_0013448|chr6:54144019-54170696+|ENSMUST00000046856|Chn2	circRNA	5.2318	3.77987	-0.157463	0.412627	-0.57009
ENSMUST00000185395.1|9430002A10Rik|lncRNA	lncRNA	0.788241	1.00055	-0.157486	-0.142725	-0.0147609
mmu_circ_0001075|chr2:139821808-139883235-|NM_001159641|Tasp1	circRNA	0.840913	0.963611	-0.157509	0.136767	-0.294276
tRNA-Asp-GTC-3-1	tRNA	23.9789	24.6117	-0.15751	0.40946	-0.566971
ENSMUST00000197178.1|Gm43020|lncRNA	lncRNA	0.348948	0.718614	-0.157535	0.411753	-0.569288
mmu_circ_0008717|chr1:38591750-38593791-|ENSMUST00000039827|Aff3	circRNA	0.862015	1.1182	-0.157544	0.329427	-0.486971
mmu_circ_0007251|chr18:34427951-34459715+|ENSMUST00000079362|Apc	circRNA	2.82472	3.03453	-0.157555	0.361536	-0.51909
mmu_circ_0008773|chr1:52708898-52715305+|ENSMUST00000156876|Mfsd6	circRNA	77.8362	128.642	-0.157557	-0.399351	0.241794
ENSMUST00000187902.1|Gm28382|lncRNA	lncRNA	2.13446	3.13949	-0.15756	0.425522	-0.583082
mmu_circ_0006658|chr17:28850718-28862789+|ENSMUST00000114754|Mapk14	circRNA	37.7279	33.3969	-0.157646	0.143393	-0.301039
ENSMUST00000234634.1|Gm36199|lncRNA	lncRNA	13.601	11.1022	-0.157648	0.255791	-0.413439
mmu_circ_0011746|chr4:63669856-63674232+|ENSMUST00000141428|8030451A03Rik	circRNA	5.27237	23.9819	-0.157651	-0.0513264	-0.106325
mmu_circ_0011799|chr4:82481349-82490106-|ENSMUST00000030110|Zdhhc21	circRNA	0.444852	0.934088	-0.157662	-0.0513869	-0.106275
mmu_circ_0007150|chr18:14002290-14005643-|ENSMUST00000025288|Zfp521	circRNA	5.17317	7.91809	-0.157782	0.143627	-0.301409
mmu_circ_0009460|chr2:154685413-154692769+|ENSMUST00000029120|Raly	circRNA	10.287	16.3571	-0.157788	-0.0900606	-0.0677273
ENSMUST00000210387.1|Gm43154|lncRNA	lncRNA	0.958751	1.36988	-0.157792	0.123282	-0.281074
URS00004BD292|piR-134933	piRNA	52.3297	35.2141	-0.157802	0.0582288	-0.216031
mmu_circ_0011876|chr4:97082691-97083318-|None|None	circRNA	0.5382	0.774904	-0.157828	0.224074	-0.381902
mmu_circ_0009001|chr1:82854930-82892222+|ENSMUST00000113444|Agfg1	circRNA	7.42849	10.2602	-0.157832	-0.272598	0.114766
mmu_circ_0011008|chr4:104712326-104748160-|ENSMUST00000030243|Prkaa2	circRNA	4.21489	5.97356	-0.157837	0.120668	-0.278505
mmu_circ_0014382|chr7:80635364-80664594-|ENSMUST00000169922|Chd2	circRNA	7.88258	10.1398	-0.157887	0.0589859	-0.216873
mmu_circ_0006659|chr17:28850737-28865920+|ENSMUST00000114754|Mapk14	circRNA	37.9123	33.5396	-0.157906	0.148028	-0.305934
mmu_circ_0014729|chr8:23901352-23914574-|ENSMUST00000163739|Ap3m2	circRNA	4.0226	2.00143	-0.157962	0.104584	-0.262546
ENSMUST00000234283.1|Gm36199|lncRNA	lncRNA	12.9695	10.2717	-0.157973	0.216175	-0.374148
ENSMUST00000038032.4|5033430I15Rik|lncRNA	lncRNA	1.48426	1.50682	-0.158	-0.0493571	-0.108643
mmu_circ_0015388|chr9:120867709-120868647+|ENSMUST00000133689|Ctnnb1	circRNA	0.781695	1.23191	-0.158001	0.241268	-0.399269
ENSMUST00000234786.1|Gm36199|lncRNA	lncRNA	15.9108	13.7641	-0.158023	0.334534	-0.492557
mmu_circ_0010170|chr2:73517671-73517960-|ENSMUST00000112024|Chn1	circRNA	11.9732	24.3724	-0.158094	0.173077	-0.33117
ENSMUST00000198559.1|Gm33609|lncRNA	lncRNA	2.49082	3.50856	-0.158111	0.237069	-0.39518
ENSMUST00000192469.1|Gm37073|lncRNA	lncRNA	6.04448	5.50833	-0.158114	-0.0369757	-0.121138
ENSMUST00000213542.1|Gm48820|lncRNA	lncRNA	1.34836	2.04095	-0.158115	0.104928	-0.263043
ENSMUST00000157216.1|Gm25623|snRNA	snRNA	0.291193	0.268831	-0.158124	0.581967	-0.74009
mmu_circ_0010839|chr3:87521345-87537426+|ENSMUST00000039476|Arhgef11	circRNA	2.66297	3.54903	-0.158147	-0.25811	0.0999636
ENSMUST00000213746.1|C030014I23Rik|lncRNA	lncRNA	1.74803	2.18059	-0.158235	0.130431	-0.288665
mmu_circ_0012045|chr5:117635535-117659654+|ENSMUST00000111978|Taok3	circRNA	0.638921	0.848151	-0.158255	0.156488	-0.314743
ENSMUST00000214091.1|Gm39464|lncRNA	lncRNA	4.23633	6.42759	-0.158257	0.298882	-0.457139
mmu_circ_0013781|chr7:119982929-120005070+|ENSMUST00000164059|Tead1	circRNA	1.01497	1.09296	-0.15826	0.16201	-0.32027
URS00004C519A|piR-123416	piRNA	0.0258712	0.298382	-0.158293	-0.274519	0.116226
URS0000012BA3|piR-118779	piRNA	0.0258712	0.4244	-0.158293	-0.19283	0.0345368
URS00002099BF|piR-28832	piRNA	0.0258712	0.4244	-0.158293	-0.19283	0.0345368
URS000021149B|piR-14632	piRNA	0.0258712	0.4244	-0.158293	-0.19283	0.0345368
URS0000565D0D|piR-14631	piRNA	0.0258712	0.4244	-0.158293	-0.19283	0.0345368
ENSMUST00000234298.1|Gm36199|lncRNA	lncRNA	12.9852	10.1886	-0.158306	0.223798	-0.382104
mmu-let-7a-5p	miRNA	47.976	36.6684	0.0943615	-0.359311	0.453672
ENSMUST00000224356.1|Gm48707|lncRNA	lncRNA	0.351695	0.565858	-0.158343	-0.276382	0.118038
mmu_circ_0002358|chr10:63713445-63723713+|ENSMUST00000105440|Ctnna3	circRNA	1.14103	1.04862	-0.158369	0.541271	-0.69964
mmu_circ_0000499|chr13:120170482-120185783-|None|None	circRNA	100.475	51.5695	-0.158421	0.177758	-0.336179
ENSMUST00000098827.2|Gm10684|lncRNA	lncRNA	8.4076	7.49661	-0.158464	-0.462367	0.303903
ENSMUST00000157823.1|Gm23558|rRNA	rRNA	0.37517	0.132139	-0.158603	0.102534	-0.261138
mmu_circ_0004459|chr13:113277916-113280850+|ENSMUST00000070731|Il6st	circRNA	0.566377	0.759715	-0.158637	-0.111231	-0.0474064
mmu_circ_0013555|chr6:84939318-84961477-|ENSMUST00000160197|Exoc6b	circRNA	0.499058	1.15835	-0.158647	0.26582	-0.424467
ENSMUST00000083269.1|Gm24614|snRNA	snRNA	0.66343	0.997608	-0.158698	-0.0307235	-0.127975
ENSMUST00000195936.1|4930408K08Rik|lncRNA	lncRNA	1.49417	2.00297	-0.158725	0.145905	-0.304629
mmu_circ_0010779|chr3:73127066-73180787+|None|None	circRNA	155.436	245.726	-0.158737	0.204979	-0.363716
mmu_circ_0012623|chr5:37576921-37585543+|ENSMUST00000094840|Gm1043	circRNA	7.26823	8.98318	-0.158744	0.291787	-0.450531
ENSMUST00000238083.1|Ftx|lncRNA	lncRNA	3.19499	7.14251	-0.158819	0.365379	-0.524198
mmu_circ_0012707|chr5:5593771-5619215-|ENSMUST00000054865|A330021E22Rik	circRNA	1.46978	1.90406	-0.158831	-0.138247	-0.0205834
ENSMUST00000210912.1|Gm39214|lncRNA	lncRNA	5.55244	14.794	-0.158881	0.0455481	-0.204429
mmu_circ_0007318|chr18:38410815-38412614-|ENSMUST00000025314|0610009O20Rik	circRNA	3.68243	2.9237	-0.158901	0.366545	-0.525447
mmu_circ_0016170|chrX:148317621-148326641+|ENSMUST00000026292|Huwe1	circRNA	25.1128	53.7224	-0.158908	0.0033878	-0.162296
mmu_circ_0012200|chr5:135692459-135699088+|ENSMUST00000002825|Baz1b	circRNA	5.1026	8.27326	-0.158913	0.151746	-0.310659
ENSMUST00000184065.8|Gm27187|lncRNA	lncRNA	1.69699	1.46379	-0.158977	0.477324	-0.636301
mmu_circ_0015641|chr9:49311082-49312164+|ENSMUST00000114483|Ncam1	circRNA	1.7516	1.81549	-0.158977	0.171547	-0.330524
ENSMUST00000035860.6|1700017G19Rik|lncRNA	lncRNA	2.54186	4.96051	-0.158998	0.339439	-0.498437
ENSMUST00000230650.1|1700017G19Rik|lncRNA	lncRNA	2.54186	4.96051	-0.158998	0.339439	-0.498437
ENSMUST00000221438.1|Gm49654|lncRNA	lncRNA	2.59661	4.32202	-0.159002	-0.00824228	-0.15076
mmu_circ_0007082|chr17:87419740-87423253-|ENSMUST00000024957|Pigf	circRNA	3.91156	1.09581	-0.159013	0.361217	-0.520231
mmu_circ_0001298|chr4:149813451-149851577+|NM_001085492|Rere	circRNA	0.488488	1.27625	-0.159032	-0.0905138	-0.0685179
ENSMUST00000184823.1|1700017I07Rik|lncRNA	lncRNA	0.584144	1.55543	-0.159068	0.0600151	-0.219083
mmu_circ_0001571|chr7:63355448-63361902+|NM_010418|Herc2	circRNA	2.0021	2.56582	-0.159096	0.108403	-0.267499
ENSMUST00000180682.1|Gm16973|lncRNA	lncRNA	1.49516	2.36732	-0.159101	0.326638	-0.485739
mmu_circ_0009465|chr2:155009470-155017946+|ENSMUST00000109685|Itch	circRNA	101.613	113.326	-0.159129	-0.389013	0.229884
ENSMUST00000200320.1|Gm19710|lncRNA	lncRNA	1.84594	1.36428	-0.159139	0.373941	-0.53308
mmu_circ_0009242|chr2:119747101-119761402+|ENSMUST00000110774|Mga	circRNA	3.49471	6.41096	-0.159174	0.214996	-0.374169
ENSMUST00000195476.1|Gm37821|lncRNA	lncRNA	3.49284	4.2391	-0.159203	-0.333289	0.174087
mmu_circ_0009463|chr2:155004777-155011340+|ENSMUST00000109685|Itch	circRNA	101.801	113.401	-0.159215	-0.390951	0.231736
ENSMUST00000139012.1|Gm12916|lncRNA	lncRNA	0.801466	0.73576	-0.159289	0.462223	-0.621512
mmu_circ_0014233|chr7:54333433-54333715+|ENSMUST00000126370|Ptpn5	circRNA	0.366042	0.568198	-0.159292	-0.115639	-0.043653
mmu_circ_0014907|chr8:70426186-70432788-|ENSMUST00000145595|Psd3	circRNA	2.00147	5.15196	-0.159304	0.233516	-0.39282
mmu_circ_0000667|chr16:16454084-16477606-|NM_139233|Fgd4	circRNA	0.732914	1.39635	-0.159314	0.335779	-0.495093
ENSMUST00000189410.1|Gm17767|lncRNA	lncRNA	1.41664	3.70581	-0.159323	0.146307	-0.30563
mmu_circ_0004848|chr13:8834542-8848915-|ENSMUST00000054251|Wdr37	circRNA	0.701218	1.01233	-0.15933	0.179024	-0.338354
ENSMUST00000208121.1|Gm44983|lncRNA	lncRNA	0.647265	0.790018	-0.159348	0.234982	-0.39433
ENSMUST00000206950.1|Gm44737|lncRNA	lncRNA	4.37155	9.05149	-0.15935	-0.218806	0.0594558
ENSMUST00000082898.1|n-R5s166|rRNA	rRNA	1.8361	0.67046	-0.159357	-0.195842	0.0364851
mmu_circ_0001938|chr10:108064308-108079454-|ENSMUST00000105276|Syt1	circRNA	6.42784	6.2547	-0.159398	-0.0270902	-0.132308
ENSMUST00000223115.1|Gm34557|lncRNA	lncRNA	0.442042	0.417012	-0.159398	0.502313	-0.661711
mmu_circ_0002304|chr10:58629251-58655563-|ENSMUST00000165971|Sep-10	circRNA	2.19123	2.90844	-0.159433	-0.00206761	-0.157365
ENSMUST00000232248.1|4930500H12Rik|lncRNA	lncRNA	3.87781	3.61064	-0.159444	0.20779	-0.367234
mmu_circ_0016372|chrX:73031733-73031869+|ENSMUST00000033547|Pls3	circRNA	0.31929	0.293675	-0.159446	-0.078595	-0.0808513
mmu_circ_0009493|chr2:156090016-156093278+|ENSMUST00000037401|Phf20	circRNA	22.0051	28.4816	-0.159472	0.22411	-0.383582
mmu_circ_0013935|chr7:137647235-137659682-|ENSMUST00000035458|Ate1	circRNA	0.800643	0.924473	-0.159532	0.286109	-0.445641
URS00005AACFF|piR-141834	piRNA	1.8561	2.92195	-0.159556	-0.322375	0.162819
ENSMUST00000232455.1|4930578N18Rik|lncRNA	lncRNA	0.402471	0.463493	-0.15962	-0.0492296	-0.11039
mmu_circ_0015858|chr9:7101073-7103785-|ENSMUST00000140466|Dync2h1	circRNA	1.1989	2.15779	-0.159628	0.18009	-0.339718
mmu_circ_0008422|chr1:172717476-172729876-|ENSMUST00000027974|Atf6	circRNA	0.476106	1.04469	-0.159642	0.511073	-0.670715
ENSMUST00000191007.1|Gm29359|lncRNA	lncRNA	0.267577	0.535248	-0.159648	0.257599	-0.417247
mmu_circ_0001825|chr9:86316447-86334361-|NM_027394|Ube2cbp	circRNA	0.895837	0.788752	-0.159661	0.253286	-0.412947
mmu_circ_0015938|chr9:82794228-82809631-|ENSMUST00000034787|Phip	circRNA	5.44323	8.271	-0.159698	-0.0545293	-0.105169
ENSMUST00000143870.1|Gm13490|lncRNA	lncRNA	7.73328	5.79408	-0.15971	0.453114	-0.612825
ENSMUST00000210323.1|Gm31812|lncRNA	lncRNA	1.93238	2.6977	-0.159722	0.158846	-0.318568
mmu_circ_0009198|chr2:115867674-115874934-|ENSMUST00000135543|Meis2	circRNA	0.292141	0.462741	-0.159745	0.389307	-0.549052
URS000031CF21|piR-138096	piRNA	0.958745	1.32272	-0.159757	-0.179033	0.0192758
mmu_circ_0005786|chr15:73435871-73436506-|ENSMUST00000151288|Slc45a4	circRNA	0.824418	0.871301	-0.159764	-0.0779215	-0.081843
mmu_circ_0005787|chr15:73435871-73436527-|ENSMUST00000151288|Slc45a4	circRNA	0.824418	0.880311	-0.159764	-0.0773371	-0.0824274
ENSMUST00000201735.1|Gm14964|lncRNA	lncRNA	5.85601	5.34696	-0.159786	0.388423	-0.54821
ENSMUST00000215363.1|Gm47334|lncRNA	lncRNA	0.89435	1.18911	-0.159821	0.498814	-0.658634
mmu_circ_0009002|chr1:82867259-82892222+|ENSMUST00000113444|Agfg1	circRNA	7.38386	10.1542	-0.159825	-0.27414	0.114315
mmu_circ_0011859|chr4:94215809-94218156-|ENSMUST00000030313|5830433M19Rik	circRNA	0.247141	0.469101	-0.15983	-0.0443336	-0.115496
mmu_circ_0009725|chr2:24517275-24533464+|ENSMUST00000121558|Gm13459	circRNA	395.085	177.722	-0.15984	-0.49442	0.33458
ENSMUST00000217909.1|Gm47839|lncRNA	lncRNA	2.65293	3.31646	-0.159856	-0.144348	-0.0155084
ENSMUST00000232006.1|4930500H12Rik|lncRNA	lncRNA	0.991074	1.32668	-0.159866	0.301734	-0.4616
ENSMUST00000231355.1|Gm5165|lncRNA	lncRNA	3.75222	10.9489	-0.159937	-0.303652	0.143715
mmu_circ_0002541|chr10:89235331-89257369+|ENSMUST00000020112|Uhrf1bp1l	circRNA	1.22563	1.88088	-0.159948	-0.214005	0.0540573
ENSMUST00000234513.1|Gm4719|lncRNA	lncRNA	0.719674	0.630128	-0.159964	-0.239665	0.0797006
ENSMUST00000200072.1|4921539H07Rik|lncRNA	lncRNA	5.65881	13.0373	-0.159994	-0.338932	0.178939
mmu_circ_0001937|chr10:108020929-108079454-|ENSMUST00000105276|Syt1	circRNA	6.52709	6.49615	-0.160011	0.0455399	-0.205551
ENSMUST00000234307.1|Gm36199|lncRNA	lncRNA	4.17965	4.84291	-0.160012	0.348061	-0.508073
mmu_circ_0002359|chr10:66476101-66476468+|ENSMUST00000020023|Reep3	circRNA	1.19258	9.63341	-0.160012	0.119242	-0.279254
mmu_circ_0006499|chr16:94833025-94908210+|ENSMUST00000119878|Dyrk1a	circRNA	2.10153	4.51643	-0.160028	0.0204428	-0.180471
ENSMUST00000187523.1|Gm29016|lncRNA	lncRNA	7.60192	8.32913	-0.160031	-0.287791	0.12776
mmu_circ_0012036|chr5:116112708-116113895-|ENSMUST00000055408|Ccdc64	circRNA	0.329194	0.607412	-0.160057	0.0936719	-0.253729
ENSMUST00000222961.1|Gm33785|lncRNA	lncRNA	13.2263	9.81064	-0.160062	-0.536264	0.376202
mmu_circ_0014325|chr7:69208818-69239564-|ENSMUST00000175321|AC117644.3	circRNA	56.6612	86.3332	-0.160067	0.270858	-0.430925
ENSMUST00000233640.1|Gm41556|lncRNA	lncRNA	2.70463	4.99693	-0.160095	0.512826	-0.672921
URS0000233B76|piR-115621	piRNA	0.657641	0.393696	-0.160141	-0.531904	0.371763
mmu_circ_0016288|chrX:45728199-45746476+|ENSMUST00000136348|Bcorl1	circRNA	2.32386	3.25914	-0.160187	0.105563	-0.26575
ENSMUST00000195997.1|C820005J03Rik|lncRNA	lncRNA	2.87042	4.95965	-0.1602	-0.362168	0.201968
mmu_circ_0003883|chr12:30658857-30660427+|ENSMUST00000122328|Pxdn	circRNA	0.261631	2.09799	-0.160205	-0.115302	-0.0449022
ENSMUST00000180951.2|D130017N08Rik|lncRNA	lncRNA	3.42111	5.4401	-0.160212	0.039252	-0.199464
ENSMUST00000148413.2|A530017D24Rik|lncRNA	lncRNA	1.10486	2.05094	-0.160235	0.0908137	-0.251049
ENSMUST00000225777.1|Gm48399|lncRNA	lncRNA	1.19235	0.628877	-0.160246	0.310087	-0.470334
mmu_circ_0014269|chr7:6344891-6379866+|ENSMUST00000081022|Zfp28	circRNA	118.324	131.374	-0.160268	0.394623	-0.554891
ENSMUST00000217799.1|Gm10747|lncRNA	lncRNA	3.0605	1.77901	-0.160305	0.342684	-0.502989
mmu_circ_0006908|chr17:64245366-64322506+|ENSMUST00000000129|Fer	circRNA	6.82082	10.2816	-0.160316	-0.335171	0.174855
ENSMUST00000146701.7|Meg3|lncRNA	lncRNA	28.0845	42.3574	-0.160341	0.319345	-0.479686
mmu_circ_0012379|chr5:151556962-151563709+|ENSMUST00000016569|Pds5b	circRNA	0.285764	0.567207	-0.160386	0.0199297	-0.180315
mmu_circ_0000206|chr10:91566450-91599435-|NR_028262|Rmst	circRNA	0.726778	1.07372	-0.160448	0.194617	-0.355065
URS000020CB5D|piR-129470	piRNA	0.828417	1.06245	-0.160491	0.435256	-0.595747
URS00004CB716|piR-1047	piRNA	0.828417	1.06245	-0.160491	0.435256	-0.595747
ENSMUST00000182476.7|Pvt1|lncRNA	lncRNA	2.64412	2.63064	-0.160522	0.486544	-0.647065
mmu_circ_0013789|chr7:121408404-121410030-|ENSMUST00000033008|Psma1	circRNA	0.24536	0.453933	-0.16055	-0.0254463	-0.135104
mmu_circ_0006296|chr16:43561825-43577861+|ENSMUST00000114694|Zbtb20	circRNA	10.805	14.715	-0.160563	0.506598	-0.667161
ENSMUST00000189247.1|C530043A13Rik|lncRNA	lncRNA	4.09414	5.77089	-0.160583	0.0486996	-0.209283
ENSMUST00000185323.2|2310043O21Rik|lncRNA	lncRNA	0.627116	0.469073	-0.160589	0.139973	-0.300562
ENSMUST00000230940.1|2310043O21Rik|lncRNA	lncRNA	0.627116	0.469073	-0.160589	0.139973	-0.300562
ENSMUST00000238810.1|B830012L14Rik|lncRNA	lncRNA	5.98866	6.63799	-0.160601	-0.0922051	-0.0683962
ENSMUST00000238985.1|B830012L14Rik|lncRNA	lncRNA	5.98866	6.63799	-0.160601	-0.0922051	-0.0683962
mmu_circ_0001034|chr2:73497736-73517960-|NM_001166603|Chn1	circRNA	12.1636	24.5039	-0.160614	0.17433	-0.334944
ENSMUST00000187280.1|Gm28054|lncRNA	lncRNA	3.06863	5.35228	-0.160616	-0.0840015	-0.0766146
ENSMUST00000236945.1|Gm20468|lncRNA	lncRNA	4.09008	4.42105	-0.160627	0.275222	-0.435848
URS00005D677A|oocyte_piRNA913	piRNA	22.5546	48.8479	-0.160653	-0.155475	-0.0051782
mmu_circ_0000169|chr10:57917320-57920532+|NM_011240|Ranbp2	circRNA	0.757677	1.19055	-0.16069	-0.102716	-0.0579748
mmu_circ_0010077|chr2:6257413-6330055+|ENSMUST00000114937|Usp6nl	circRNA	0.999121	4.00681	-0.1607	-0.0625056	-0.0981945
mmu_circ_0005499|chr14:98226960-98230660-|ENSMUST00000071533|Dach1	circRNA	2.08196	2.2161	-0.160704	-0.0968332	-0.0638707
ENSMUST00000132261.1|Gm11734|lncRNA	lncRNA	0.383665	0.854158	-0.160724	0.185532	-0.346256
mmu_circ_0012895|chr6:101148875-101169535+|ENSMUST00000166894|Gm17519	circRNA	40.7946	51.1846	-0.160755	0.172775	-0.33353
mmu_circ_0002661|chr11:102918678-102926181+|ENSMUST00000021314|Nmt1	circRNA	4.99019	6.23568	-0.160793	0.000437284	-0.161231
ENSMUST00000205627.1|Gm45079|lncRNA	lncRNA	0.355097	0.557198	-0.160806	0.319771	-0.480577
mmu_circ_0005157|chr14:28853528-28893453+|ENSMUST00000112283|Erc2	circRNA	1.29621	1.5483	-0.160819	-0.0902833	-0.0705356
ENSMUST00000223198.1|Gm40841|lncRNA	lncRNA	2.16241	2.78166	-0.160823	0.126945	-0.287768
ENSMUST00000204514.1|Gm44109|lncRNA	lncRNA	2.41532	4.1521	-0.160875	0.407184	-0.568058
mmu_circ_0012741|chr5:67388358-67393888+|ENSMUST00000140428|Limch1	circRNA	45.0314	99.8256	-0.160877	0.108467	-0.269344
ENSMUST00000199898.1|Gm42500|lncRNA	lncRNA	1.31248	3.53173	-0.160883	0.148173	-0.309057
mmu_circ_0013995|chr7:148699632-148708600-|ENSMUST00000064642|Chid1	circRNA	0.463895	0.564286	-0.160884	0.251993	-0.412877
mmu_circ_0006091|chr16:16469796-16484690-|ENSMUST00000161861|Fgd4	circRNA	0.859818	1.23582	-0.160902	0.0444643	-0.205366
mmu_circ_0015359|chr9:115076199-115085200+|ENSMUST00000046627|Osbpl10	circRNA	1.30253	2.85385	-0.160944	0.432084	-0.593028
mmu_circ_0016153|chrX:147664775-147671579+|ENSMUST00000096285|Wnk3-ps	circRNA	0.867554	1.50976	-0.16095	0.106981	-0.267932
ENSMUST00000189722.1|Platr12|lncRNA	lncRNA	2.25221	2.91423	-0.160975	0.303818	-0.464793
mmu_circ_0002298|chr10:57970268-57987044+|ENSMUST00000036576|Ccdc138	circRNA	0.794969	1.16241	-0.160978	0.323195	-0.484174
ENSMUST00000228215.1|Gm35769|lncRNA	lncRNA	4.71497	7.36217	-0.160991	0.109748	-0.270739
ENSMUST00000082848.1|Gm22685|snRNA	snRNA	0.321166	0.590495	-0.161016	0.170817	-0.331834
mmu_circ_0011808|chr4:84650826-84652428+|ENSMUST00000047023|Cntln	circRNA	0.311014	0.454467	-0.161025	-0.032955	-0.12807
ENSMUST00000206616.1|Gm32772|lncRNA	lncRNA	0.461208	1.1082	-0.161029	-0.178405	0.0173766
mmu_circ_0003304|chr11:70491785-70497674-|ENSMUST00000145823|Camta2	circRNA	2.62181	3.53143	-0.161035	0.162329	-0.323364
mmu_circ_0011809|chr4:84895264-84899723-|ENSMUST00000107189|Sh3gl2	circRNA	10.042	17.0015	-0.161052	0.176252	-0.337304
URS00001A11C5|piR-134042	piRNA	1.73288	2.37221	-0.161106	0.269027	-0.430133
URS0000380D18|piR-17858	piRNA	1.73288	2.37221	-0.161106	0.269027	-0.430133
URS000042868D|piR-114014	piRNA	1.73288	2.37221	-0.161106	0.269027	-0.430133
URS00004C6A70|piR-142087	piRNA	1.73288	2.37221	-0.161106	0.269027	-0.430133
URS00005AA6FE|piR-101669	piRNA	1.73288	2.37221	-0.161106	0.269027	-0.430133
URS00006143CB|piR-111588	piRNA	1.73288	2.37221	-0.161106	0.269027	-0.430133
mmu_circ_0002448|chr10:79361945-79365846-|ENSMUST00000045844|Med16	circRNA	0.522557	0.429057	-0.161111	0.196482	-0.357593
mmu_circ_0012619|chr5:3755593-3772787-|ENSMUST00000043551|Ankib1	circRNA	1.72305	2.10244	-0.161112	0.262313	-0.423426
mmu_circ_0008453|chr1:176624317-176674437+|ENSMUST00000030039|Fmn2	circRNA	0.339672	0.473018	-0.161122	0.21863	-0.379753
mmu_circ_0012094|chr5:123256253-123257410-|ENSMUST00000086216|Anapc5	circRNA	1.99384	3.169	-0.16116	0.467564	-0.628724
mmu_circ_0001311|chr5:3747020-3772787-|NM_001003909|Ankib1	circRNA	1.75412	2.17113	-0.161163	0.302953	-0.464117
ENSMUST00000238393.1|Rian|lncRNA	lncRNA	1.08417	2.23846	-0.161181	0.0569869	-0.218168
mmu_circ_0004567|chr13:30948522-30992772-|ENSMUST00000102946|Exoc2	circRNA	4.41012	9.28936	-0.161192	0.0834344	-0.244626
mmu_circ_0012336|chr5:147280011-147282739-|ENSMUST00000016143|Wasf3	circRNA	1.98941	2.67529	-0.161215	0.285981	-0.447196
ENSMUST00000178191.1|1700036A12Rik|lncRNA	lncRNA	1.05358	0.991708	-0.161257	0.142013	-0.303271
mmu_circ_0001135|chr3:58886874-58897617+|NM_177855|Med12l	circRNA	0.72683	0.920564	-0.161288	-0.0304236	-0.130864
ENSMUST00000222134.1|4933433N18Rik|lncRNA	lncRNA	1.65889	2.36081	-0.161306	0.224009	-0.385316
mmu_circ_0013414|chr6:47495674-47527666-|ENSMUST00000081721|Ezh2	circRNA	2.7877	4.08416	-0.161325	0.262561	-0.423886
mmu_circ_0005993|chr15:95059514-95072108-|ENSMUST00000166170|Nell2	circRNA	0.515569	1.53774	-0.161346	-0.104752	-0.0565935
mmu_circ_0015703|chr9:56501406-56506547-|ENSMUST00000053568|Lingo1	circRNA	5.79347	7.9708	-0.161364	0.476181	-0.637545
mmu_circ_0000379|chr12:54240367-54243755+|NM_198111|Akap6	circRNA	7.46517	8.818	-0.161381	0.125161	-0.286541
mmu_circ_0010719|chr3:55844775-55895042-|ENSMUST00000107943|Nbea	circRNA	1.36263	1.73341	-0.161397	-0.114335	-0.0470621
ENSMUST00000203242.1|Gm44107|lncRNA	lncRNA	0.250706	0.77479	-0.161434	0.453739	-0.615173
mmu_circ_0003671|chr12:104023847-104026287+|ENSMUST00000045652|Btbd7	circRNA	2.69839	4.36106	-0.16145	0.352942	-0.514392
mmu_circ_0007367|chr18:45717943-45720970+|ENSMUST00000066890|Kcnn2	circRNA	3.59529	4.03301	-0.161463	-0.0535141	-0.107949
mmu_circ_0007828|chr19:45026558-45043624+|ENSMUST00000164268|Fam178a	circRNA	0.788448	1.84657	-0.16147	0.365177	-0.526647
mmu_circ_0000053|chr1:75493582-75510857-|NM_178884|Obsl1	circRNA	18.3268	22.5435	-0.161522	0.296226	-0.457747
mmu_circ_0014393|chr7:81649062-81655817-|ENSMUST00000026897|Slco3a1	circRNA	54.9347	22.6032	-0.161523	-0.315811	0.154289
mmu_circ_0012353|chr5:148887755-148894773+|ENSMUST00000085558|Mtus2	circRNA	3.8726	8.4502	-0.161564	-0.00311229	-0.158451
mmu_circ_0006910|chr17:64256629-64341065+|ENSMUST00000000129|Fer	circRNA	6.83992	10.3877	-0.161601	-0.375804	0.214203
mmu_circ_0009570|chr2:165630686-165633429-|ENSMUST00000109269|Zmynd8	circRNA	2.77884	2.03318	-0.161618	0.156731	-0.318349
mmu_circ_0016263|chrX:34416317-34417243+|ENSMUST00000016452|Ube2a	circRNA	1.39314	1.30589	-0.161651	-0.431303	0.269652
ENSMUST00000209241.1|AU023762|lncRNA	lncRNA	1.40201	2.49874	-0.16166	0.0715423	-0.233202
ENSMUST00000187799.1|Gm28807|lncRNA	lncRNA	0.80844	0.189773	-0.161687	0.121813	-0.2835
mmu_circ_0008065|chr1:108260817-108283098+|ENSMUST00000061047|Phlpp1	circRNA	0.515226	0.543305	-0.161697	-0.0998616	-0.0618353
mmu_circ_0005409|chr14:71295578-71325879+|ENSMUST00000022699|Gfra2	circRNA	1.39442	1.67961	-0.161701	0.353352	-0.515052
mmu_circ_0006152|chr16:20680785-20684581+|ENSMUST00000115461|Eif4g1	circRNA	2.60375	5.4535	-0.161728	-0.052473	-0.109255
mmu_circ_0009706|chr2:20776561-20781663-|ENSMUST00000114594|Arhgap21	circRNA	0.954844	1.19499	-0.16174	-0.231382	0.0696415
ENSMUST00000205268.1|1700011C11Rik|lncRNA	lncRNA	2.76728	2.29974	-0.16175	0.112287	-0.274037
mmu_circ_0000563|chr14:99532454-99595670+|NM_029320|Pibf1	circRNA	1.94412	3.84902	-0.161825	-0.105006	-0.0568189
URS00003E5360|piR-11986	piRNA	0.209423	0.266399	-0.161862	-0.000943814	-0.160918
mmu_circ_0009566|chr2:164795406-164795991-|ENSMUST00000017884|Slc12a5	circRNA	0.653633	0.43238	-0.161902	0.203493	-0.365395
mmu_circ_0003233|chr11:6501658-6502193+|ENSMUST00000045713|Nacad	circRNA	2.2465	3.58395	-0.161909	0.0474988	-0.209408
ENSMUST00000239374.1|Morrbid|lncRNA	lncRNA	0.964538	1.15549	-0.161986	0.429071	-0.591056
mmu_circ_0015425|chr9:20151747-20158693-|ENSMUST00000068079|Zfp560	circRNA	20.6872	41.5978	-0.162018	-0.133831	-0.0281865
mmu_circ_0004666|chr13:55314564-55340223+|ENSMUST00000099490|Nsd1	circRNA	1.05006	1.50949	-0.162113	0.171737	-0.333849
mmu_circ_0008847|chr1:60251347-60274125+|ENSMUST00000160834|Nbeal1	circRNA	1.13413	1.82337	-0.162169	0.0967792	-0.258948
ENSMUST00000190818.6|1700108F19Rik|lncRNA	lncRNA	1.61056	2.04303	-0.162197	-0.142759	-0.0194383
ENSMUST00000180806.8|Gm2694|lncRNA	lncRNA	1.20248	2.72491	-0.162236	0.641258	-0.803494
ENSMUST00000215349.1|4930448E22Rik|lncRNA	lncRNA	0.255033	0.292634	-0.16224	-0.104051	-0.0581892
mmu_circ_0003678|chr12:104229559-104301545+|ENSMUST00000101099|Unc79	circRNA	2.30456	3.38634	-0.162266	0.162875	-0.325141
mmu_circ_0003479|chr11:84831131-84836407-|ENSMUST00000108075|Usp32	circRNA	1.24553	1.945	-0.162278	0.00646924	-0.168747
ENSMUST00000234105.1|Gm36199|lncRNA	lncRNA	13.188	10.6459	-0.162306	0.205366	-0.367672
mmu_circ_0010071|chr2:62554164-62615738-|ENSMUST00000075052|Kcnh7	circRNA	1.89573	2.93394	-0.162321	0.214934	-0.377255
mmu_circ_0013507|chr6:71549310-71557600-|ENSMUST00000167220|Kdm3a	circRNA	2.16814	2.81956	-0.162331	-0.0684798	-0.0938516
mmu_circ_0012957|chr6:114198598-114199270-|ENSMUST00000032451|Slc6a11	circRNA	1.41954	1.46336	-0.162373	0.332326	-0.494699
mmu_circ_0011790|chr4:81031033-81033957-|ENSMUST00000107262|Mpdz	circRNA	6.85574	9.81052	-0.162378	0.301176	-0.463554
ENSMUST00000229053.1|Gm49484|lncRNA	lncRNA	4.41196	6.67773	-0.162428	0.359264	-0.521691
mmu_circ_0007574|chr18:84512337-84524083-|ENSMUST00000125763|Zfp407	circRNA	1.29328	5.59506	-0.162441	0.054872	-0.217313
ENSMUST00000233713.1|Trp53cor1|lncRNA	lncRNA	1.16228	1.21812	-0.162461	0.479993	-0.642454
mmu_circ_0011832|chr4:87486585-87526052-|ENSMUST00000078090|Mllt3	circRNA	2.12123	2.8882	-0.162514	0.224793	-0.387308
ENSMUST00000235982.1|Gm50341|lncRNA	lncRNA	0.959577	1.45359	-0.16253	-0.0478532	-0.114677
ENSMUST00000191898.1|Gm30340|lncRNA	lncRNA	4.32402	6.10721	-0.162535	-0.157367	-0.00516787
mmu_circ_0006508|chr16:96286356-96290234-|ENSMUST00000113829|Brwd1	circRNA	1.1537	0.952764	-0.162541	-0.365421	0.20288
ENSMUST00000220146.1|B530045E10Rik|lncRNA	lncRNA	4.71524	8.45226	-0.162548	0.272102	-0.434649
URS000047C07D|piR-1605	piRNA	0.169091	0.231399	-0.16256	-0.286408	0.123847
URS000021A84E|piR-366	piRNA	0.169091	0.321488	-0.16256	-0.255374	0.0928135
URS0000502A7F|piR-367	piRNA	0.169091	0.321488	-0.16256	-0.255374	0.0928135
ENSMUST00000230791.1|Gm49503|lncRNA	lncRNA	0.615652	0.995538	-0.162577	0.397972	-0.560549
ENSMUST00000220527.1|Gm36752|lncRNA	lncRNA	1.80537	1.84858	-0.16258	0.145113	-0.307693
mmu_circ_0003793|chr12:118400208-118423183-|ENSMUST00000070733|Ptprn2	circRNA	54.7281	70.753	-0.162594	0.410358	-0.572952
ENSMUST00000179222.1|Crnde|lncRNA	lncRNA	0.64679	0.768544	-0.162597	0.193177	-0.355774
ENSMUST00000235198.1|Gm34636|lncRNA	lncRNA	4.51692	2.36899	-0.1626	0.0873202	-0.249921
mmu_circ_0001447|chr6:22082228-22095687+|NM_001081351|A430107O13Rik	circRNA	0.986075	2.03629	-0.162602	0.238887	-0.401489
URS00002D0C69|piR-100720	piRNA	1.90393	3.01297	-0.16261	-0.33735	0.174739
mmu_circ_0002472|chr10:80227346-80235943+|ENSMUST00000105336|Dot1l	circRNA	2.04922	0.77917	-0.162636	-0.130893	-0.0317433
ENSMUST00000218941.1|Gm31267|lncRNA	lncRNA	1.2057	2.53771	-0.162646	0.408025	-0.570671
mmu_circ_0013384|chr6:39954143-39954670+|None|None	circRNA	0.364978	0.602289	-0.162753	-0.135049	-0.0277038
ENSMUST00000235670.1|Gm19466|lncRNA	lncRNA	2.70135	3.36172	-0.16276	0.395342	-0.558102
mmu_circ_0013656|chr7:103701987-103707953+|ENSMUST00000107162|Odz4	circRNA	6.77163	7.33319	-0.162764	0.383878	-0.546642
ENSMUST00000189334.1|2810405F17Rik|lncRNA	lncRNA	2.05435	2.81593	-0.162802	0.219312	-0.382115
mmu_circ_0010988|chr4:102720814-102745448-|ENSMUST00000106868|Wdr78	circRNA	3.35813	4.52065	-0.162812	-0.0917258	-0.071086
mmu_circ_0010875|chr3:88803649-88811799+|ENSMUST00000090933|Ash1l	circRNA	3.49016	7.37758	-0.162821	0.177882	-0.340703
ENSMUST00000201992.1|Gm43597|lncRNA	lncRNA	4.87328	6.06467	-0.162839	0.274266	-0.437105
mmu_circ_0007848|chr19:46027114-46053202-|ENSMUST00000045396|9130011E15Rik	circRNA	2.31658	1.98967	-0.162843	0.176612	-0.339455
mmu_circ_0003392|chr11:77389074-77393347-|ENSMUST00000058496|Taok1	circRNA	2.3001	0.370437	-0.162858	0.177736	-0.340594
mmu_circ_0009849|chr2:3230132-3233520+|ENSMUST00000081932|Nmt2	circRNA	1.0782	2.1742	-0.162891	-0.0525766	-0.110315
ENSMUST00000152025.1|Gm14809|lncRNA	lncRNA	0.447348	0.696605	-0.162899	0.0701897	-0.233089
ENSMUST00000221590.1|Gm35208|lncRNA	lncRNA	1.37778	2.43377	-0.162922	0.212474	-0.375397
mmu_circ_0008000|chr19:60897109-60910899+|ENSMUST00000025957|Fam45a	circRNA	0.482305	2.13163	-0.162933	0.458462	-0.621394
ENSMUST00000184303.1|Gm27255|lncRNA	lncRNA	0.150562	0.460561	-0.16294	0.490442	-0.653381
ENSMUST00000232969.1|Neat1|lncRNA	lncRNA	1.1741	1.76049	-0.163007	-0.0752632	-0.0877439
mmu_circ_0003801|chr12:119199457-119226026-|ENSMUST00000084806|Dnahc11	circRNA	3.33389	3.59967	-0.163011	-0.142126	-0.0208847
mmu_circ_0010994|chr4:102991626-103026256+|ENSMUST00000035780|Oma1	circRNA	1.13628	1.45639	-0.163025	0.125166	-0.288191
ENSMUST00000219998.1|Gm15398|lncRNA	lncRNA	23.2199	18.2042	-0.163031	0.493243	-0.656275
mmu_circ_0009438|chr2:151792704-151793352-|ENSMUST00000157866|Mir1953	circRNA	0.537036	0.947819	-0.163039	-0.128894	-0.034145
mmu_circ_0006545|chr17:13011790-13012964-|ENSMUST00000161205|Gm7162	circRNA	0.994087	1.70081	-0.163054	-0.00356165	-0.159492
ENSMUST00000215539.1|Gm47795|lncRNA	lncRNA	0.712004	0.620167	-0.163084	0.598118	-0.761202
mmu_circ_0004798|chr13:76896246-76945523+|ENSMUST00000125209|Mctp1	circRNA	2.57971	2.58621	-0.163111	0.422392	-0.585503
ENSMUST00000143247.1|1700023C21Rik|lncRNA	lncRNA	0.591084	0.828772	-0.163156	0.328298	-0.491454
mmu_circ_0006507|chr16:96277721-96290234-|ENSMUST00000113829|Brwd1	circRNA	1.32967	1.23397	-0.163178	-0.181318	0.0181403
ENSMUST00000234353.1|Gm35551|lncRNA	lncRNA	2.26238	2.03597	-0.16318	0.663461	-0.826641
URS0000031617|piR-129060	piRNA	0.382991	0.464842	-0.163181	0.458628	-0.621809
mmu_circ_0002938|chr11:29361710-29377458+|ENSMUST00000040182|Ccdc88a	circRNA	8.595	13.3116	-0.163217	0.11781	-0.281027
mmu_circ_0000189|chr10:80704739-80712541+|NM_001034895|Zfr2	circRNA	26.771	35.8782	-0.163224	-0.178498	0.0152734
mmu_circ_0007808|chr19:43926713-43944096-|ENSMUST00000112037|Dnmbp	circRNA	2.6997	6.47146	-0.163225	0.408362	-0.571587
mmu_circ_0013134|chr6:136508284-136530987+|ENSMUST00000032335|Atf7ip	circRNA	3.5934	4.70823	-0.163247	0.112156	-0.275403
mmu_circ_0010960|chr3:96526462-96529922-|ENSMUST00000137009|Polr3c	circRNA	0.697286	0.955539	-0.163257	-0.0403793	-0.122878
mmu_circ_0012405|chr5:20056024-20117006+|ENSMUST00000101558|Magi2	circRNA	18.259	5.59293	-0.163262	0.155798	-0.31906
mmu_circ_0000412|chr12:105975978-105977058-|NM_148948|Dicer1	circRNA	1.19521	1.76832	-0.163273	-0.156881	-0.0063918
mmu_circ_0012076|chr5:122784270-122802623-|ENSMUST00000117263|Rad9b	circRNA	1.47377	1.76811	-0.163303	-0.129862	-0.0334415
mmu_circ_0002691|chr11:105068693-105082667+|ENSMUST00000106941|Tlk2	circRNA	9.12644	14.6667	-0.163311	-0.333456	0.170145
mmu_circ_0001912|chr10:104708554-104760693-|ENSMUST00000061506|Tmtc2	circRNA	0.427069	0.693556	-0.163316	-0.390176	0.226861
mmu_circ_0007092|chr17:89034460-89036422+|ENSMUST00000064035|Ston1	circRNA	2.18771	3.55554	-0.163348	-0.16972	0.00637269
ENSMUST00000140307.2|4933439K11Rik|lncRNA	lncRNA	1.32543	1.26032	-0.163352	0.210138	-0.37349
ENSMUST00000237528.1|1500015L24Rik|lncRNA	lncRNA	0.425796	0.742183	-0.163359	-0.241584	0.0782245
ENSMUST00000146587.1|A630031M04Rik|lncRNA	lncRNA	266.777	93.6183	-0.163397	-0.3335	0.170103
ENSMUST00000181229.1|Gm16677|lncRNA	lncRNA	3.02717	3.59206	-0.16342	-0.304092	0.140671
ENSMUST00000184493.1|Gm27174|lncRNA	lncRNA	3.02717	3.59206	-0.16342	-0.304092	0.140671
mmu_circ_0010184|chr2:75699990-75732214+|ENSMUST00000047232|Agps	circRNA	0.828646	1.30635	-0.16346	0.226534	-0.389994
ENSMUST00000217769.1|Gm49335|lncRNA	lncRNA	1.47951	2.1351	-0.163461	-0.111849	-0.0516113
mmu_circ_0006301|chr16:44028791-44040271-|None|None	circRNA	25.334	36.7252	-0.163463	0.177306	-0.340769
ENSMUST00000190547.1|2810429I04Rik|lncRNA	lncRNA	0.308359	0.508221	-0.163483	-0.180799	0.0173168
mmu_circ_0006220|chr16:33975501-33977750-|ENSMUST00000114973|Kalrn	circRNA	0.898175	0.952678	-0.163526	-0.191614	0.0280883
mmu_circ_0006909|chr17:64245366-64341065+|ENSMUST00000000129|Fer	circRNA	7.0455	10.691	-0.163535	-0.367148	0.203612
mmu_circ_0015835|chr9:69846900-69852148+|ENSMUST00000034754|Bnip2	circRNA	0.756138	1.12315	-0.163544	0.132336	-0.29588
mmu_circ_0013761|chr7:117471614-117472641-|ENSMUST00000164759|Sbf2	circRNA	1.57786	2.42901	-0.163551	0.0493952	-0.212946
ENSMUST00000192017.1|4930535G08Rik|lncRNA	lncRNA	4.48592	3.75	-0.16358	0.351316	-0.514897
ENSMUST00000196653.1|Gm19391|lncRNA	lncRNA	1.17338	2.39789	-0.163607	-0.140938	-0.0226681
mmu_circ_0005845|chr15:79655028-79655316+|ENSMUST00000109627|Cbx6	circRNA	0.519828	1.38577	-0.163616	0.341629	-0.505245
ENSMUST00000214666.1|Gm48901|lncRNA	lncRNA	0.868744	1.09768	-0.163635	0.231366	-0.395001
mmu_circ_0011976|chr5:109033334-109046056-|ENSMUST00000046603|Gak	circRNA	2.17288	2.37977	-0.163695	0.421136	-0.58483
mmu_circ_0016039|chr9:99420905-99438178-|ENSMUST00000035043|Armc8	circRNA	1.36084	5.90235	-0.163711	0.0764085	-0.24012
ENSMUST00000145291.2|3110039M20Rik|lncRNA	lncRNA	1.11929	1.57479	-0.163716	-0.261986	0.0982695
mmu_circ_0003649|chr12:101854206-101866369-|ENSMUST00000043599|Rps6ka5	circRNA	26.7345	39.7286	-0.163733	0.173917	-0.33765
ENSMUST00000234950.1|Gm41545|lncRNA	lncRNA	8.13409	22.6637	-0.163745	0.213795	-0.37754
ENSMUST00000134627.1|Gm15271|lncRNA	lncRNA	2.84735	3.81219	-0.163764	0.225133	-0.388898
mmu_circ_0007542|chr18:7910822-7913146+|ENSMUST00000167020|Wac	circRNA	2.50847	4.6753	-0.163806	0.147257	-0.311063
mmu_circ_0014064|chr7:20281920-20282271-|ENSMUST00000174064|Apoe	circRNA	4.46213	4.81282	-0.16382	-0.115088	-0.0487323
ENSMUST00000207475.1|Gm45037|lncRNA	lncRNA	1.567	2.21325	-0.163828	-0.356561	0.192732
mmu_circ_0006838|chr17:53090842-53121330-|ENSMUST00000097306|Kcnh8	circRNA	22.5224	21.488	-0.163841	0.0400476	-0.203889
ENSMUST00000185541.1|Gm29326|lncRNA	lncRNA	3.87186	5.24284	-0.163847	0.487668	-0.651515
mmu_circ_0007752|chr19:37644872-37656751+|ENSMUST00000066439|Exoc6	circRNA	0.822788	1.56704	-0.163848	-0.0884192	-0.0754292
mmu_circ_0004290|chr12:8704873-8705000-|ENSMUST00000111122|Pum2	circRNA	0.55107	0.586526	-0.163921	0.027963	-0.191884
URS0000569AE1|piR-26274	piRNA	6.06325	8.78906	-0.163925	0.0451868	-0.209111
mmu_circ_0000468|chr13:58960529-58962916+|NM_001025074|Ntrk2	circRNA	0.511807	0.70913	-0.163937	0.346842	-0.510779
mmu_circ_0008251|chr1:152275249-152276675+|ENSMUST00000119161|Tpr	circRNA	0.37708	0.449059	-0.163944	0.0992622	-0.263206
URS000022040B|piR-134253	piRNA	0.0469632	0.285457	-0.163974	0.0100527	-0.174027
URS00003AB272|piR-111934	piRNA	0.0469632	0.387977	-0.163974	0.0948992	-0.258873
URS0000256DF9|piR-17961	piRNA	0.0234816	0.387436	-0.163974	-0.166302	0.00232815
mmu_circ_0012680|chr5:51863836-51865650-|ENSMUST00000132734|Ppargc1a	circRNA	1.44328	1.67919	-0.163987	0.192991	-0.356978
mmu_circ_0009462|chr2:154983509-154999807+|ENSMUST00000109685|Itch	circRNA	2.75418	4.35098	-0.163991	0.395497	-0.559488
mmu_circ_0014800|chr8:35869432-35869851+|None|None	circRNA	2.54822	4.22159	-0.163999	0.0688227	-0.232822
mmu_circ_0013185|chr6:147481797-147540737+|ENSMUST00000111614|Ccdc91	circRNA	73.0053	99.3041	-0.164019	0.164862	-0.328881
ENSMUST00000188418.1|1700007F19Rik|lncRNA	lncRNA	1.31978	1.93445	-0.164036	0.345735	-0.509771
ENSMUST00000155923.1|Gm14061|lncRNA	lncRNA	1.11342	1.43363	-0.164052	-0.211566	0.0475148
mmu_circ_0012388|chr5:17168737-17200683+|ENSMUST00000030568|Sema3c	circRNA	0.713726	0.878301	-0.164056	-0.0714338	-0.0926223
mmu_circ_0014040|chr7:17146806-17150678-|ENSMUST00000075845|Grlf1	circRNA	4.55818	7.35786	-0.164061	0.280836	-0.444896
mmu_circ_0013864|chr7:131173099-131173319+|ENSMUST00000106437|Hs3st4	circRNA	0.0811765	0.410062	-0.164118	-0.222512	0.0583935
ENSMUST00000188188.1|Gm29483|lncRNA	lncRNA	4.85262	7.74328	-0.164124	-0.177791	0.0136674
mmu_circ_0000977|chr2:12317805-12331707-|NM_024185|Fam188a	circRNA	0.763764	0.95593	-0.164187	-0.114523	-0.0496637
mmu_circ_0013746|chr7:116197878-116201523-|ENSMUST00000055993|Ric3	circRNA	2.2354	0.986424	-0.164236	-0.538569	0.374333
mmu_circ_0016031|chr9:98482690-98486565+|ENSMUST00000035033|Copb2	circRNA	0.63191	1.17222	-0.164244	0.371991	-0.536235
mmu_circ_0016165|chrX:147898511-147908498+|ENSMUST00000125924|Fam120c	circRNA	8.26647	12.9387	-0.164259	0.142347	-0.306606
mmu_circ_0002040|chr10:124731650-124778906-|ENSMUST00000063318|Slc16a7	circRNA	23.1093	38.1358	-0.16428	0.357943	-0.522223
mmu_circ_0012404|chr5:20049402-20117006+|ENSMUST00000088516|Magi2	circRNA	18.287	5.60194	-0.164284	0.155831	-0.320114
ENSMUST00000157937.2|Gm23780|misc_RNA	misc_RNA	0.493275	0.51445	-0.164344	0.603252	-0.767596
ENSMUST00000152112.1|Gm14275|lncRNA	lncRNA	11.1791	17.5128	-0.164349	-0.297574	0.133225
mmu_circ_0013128|chr6:135872889-135895230-|ENSMUST00000111905|Grin2b	circRNA	46.2404	65.6461	-0.164355	0.425162	-0.589516
mmu_circ_0002211|chr10:42503247-42511097+|ENSMUST00000019937|Sec63	circRNA	0.435748	0.311227	-0.164366	-0.502134	0.337767
mmu_circ_0009953|chr2:38950222-38988606-|ENSMUST00000038874|Scai	circRNA	8.02689	7.74486	-0.164409	0.163352	-0.327761
ENSMUST00000122531.1|n-R5s155|rRNA	rRNA	1.5238	0.501695	-0.16447	-0.30884	0.144369
ENSMUST00000210508.1|Gm45332|lncRNA	lncRNA	2.31855	3.26633	-0.164472	0.401224	-0.565695
mmu_circ_0012160|chr5:130705318-130716361+|ENSMUST00000065329|0610007L01Rik	circRNA	0.637721	1.61183	-0.164475	0.489225	-0.6537
ENSMUST00000234225.1|Gm29992|lncRNA	lncRNA	0.963821	1.41398	-0.164511	0.352938	-0.517449
mmu_circ_0003629|chr12:101441843-101443929+|ENSMUST00000127300|Calm1	circRNA	8.77639	11.8081	-0.164556	0.26291	-0.427466
mmu_circ_0010385|chr3:116350699-116354417-|ENSMUST00000029570|Hiat1	circRNA	0.396966	0.812402	-0.164563	-0.127052	-0.0375117
ENSMUST00000104562.1|Gm23529|snoRNA	snoRNA	0.622291	0.358609	-0.164573	0.313672	-0.478244
mmu_circ_0011692|chr4:56608912-56610591-|None|None	circRNA	4.99256	8.42047	-0.164634	-0.299082	0.134448
mmu_circ_0004534|chr13:23790255-23852963-|ENSMUST00000151243|Hfe	circRNA	183.074	263.675	-0.164643	0.180903	-0.345546
mmu_circ_0013449|chr6:54165655-54170696+|ENSMUST00000046856|Chn2	circRNA	5.13906	3.69366	-0.164664	0.401631	-0.566296
ENSMUST00000205726.1|Gm32633|lncRNA	lncRNA	1.35357	1.45604	-0.16468	0.5995	-0.76418
mmu_circ_0014897|chr8:68324972-68325144-|ENSMUST00000110255|March1	circRNA	2.29536	1.68189	-0.164691	0.346898	-0.511589
mmu_circ_0008388|chr1:167341594-167359446-|ENSMUST00000027856|Dcaf6	circRNA	0.659056	1.51648	-0.164724	-0.0435853	-0.121139
mmu_circ_0003220|chr11:62419651-62461747+|ENSMUST00000128647|4930443B20Rik	circRNA	214.278	280.854	-0.164755	0.2099	-0.374655
ENSMUST00000128183.1|Gm11690|lncRNA	lncRNA	7.10709	6.62354	-0.164783	0.0739458	-0.238728
ENSMUST00000232042.1|Gm49797|lncRNA	lncRNA	4.66381	10.8505	-0.164794	0.136138	-0.300933
ENSMUST00000138486.2|Morrbid|lncRNA	lncRNA	0.315671	0.624524	-0.164821	0.457302	-0.622123
ENSMUST00000215633.1|Gm33619|lncRNA	lncRNA	0.828042	1.08498	-0.164827	0.477182	-0.642009
mmu_circ_0005280|chr14:55505802-55506338-|ENSMUST00000133397|Bcl2l2	circRNA	0.526604	0.630731	-0.16484	-0.0191759	-0.145664
mmu_circ_0016419|chrX:92835950-92840738+|ENSMUST00000120620|Zc4h2	circRNA	6.24069	7.98809	-0.164915	0.20116	-0.366075
mmu_circ_0013197|chr6:148953687-148958422-|ENSMUST00000111557|Dennd5b	circRNA	0.853133	1.20061	-0.164917	0.163739	-0.328656
ENSMUST00000236864.1|9830166K06Rik|lncRNA	lncRNA	27.6253	26.5809	-0.16492	-0.134698	-0.030222
mmu_circ_0006636|chr17:27548285-27548547+|None|None	circRNA	0.818702	1.76614	-0.164957	0.427967	-0.592924
mmu_circ_0004623|chr13:48360411-48361017-|None|None	circRNA	0.466406	0.689925	-0.164975	0.388327	-0.553302
mmu_circ_0006655|chr17:28565296-28577998-|ENSMUST00000114792|Fkbp5	circRNA	2.14284	3.19342	-0.164981	0.0875484	-0.25253
mmu_circ_0000550|chr14:70634946-70667313-|NM_008915|Ppp3cc	circRNA	1.45978	1.51278	-0.165067	-0.0412552	-0.123812
mmu_circ_0002227|chr10:44039265-44066880+|ENSMUST00000039286|Atg5	circRNA	0.231444	0.470206	-0.165081	-0.0252541	-0.139827
ENSMUST00000178449.1|Gm26335|snRNA	snRNA	0.337248	0.832879	-0.165116	0.0659959	-0.231112
mmu_circ_0015312|chr9:112021686-112039185-|ENSMUST00000159432|Arpp21	circRNA	0.509195	1.07364	-0.165152	0.196621	-0.361773
mmu_circ_0013978|chr7:144499167-144505976-|ENSMUST00000106118|Ebf3	circRNA	3.86019	34.7621	-0.165168	0.21628	-0.381448
mmu_circ_0006873|chr17:56586795-56591234+|ENSMUST00000067538|Ptprs	circRNA	192.723	40.9468	-0.165181	0.130218	-0.2954
mmu_circ_0000655|chr16:5953511-5956956+|NM_021477|Rbfox1	circRNA	3.17685	4.32777	-0.165192	0.0908205	-0.256012
mmu_circ_0009169|chr2:109620351-109699093-|ENSMUST00000120873|Gm13932	circRNA	213.218	366.042	-0.165197	0.11065	-0.275847
mmu_circ_0010588|chr3:17996522-18003837-|ENSMUST00000035625|Cyp7b1	circRNA	0.600279	1.07301	-0.165199	0.168362	-0.333561
ENSMUST00000219825.1|1700048P04Rik|lncRNA	lncRNA	0.755612	0.944207	-0.165212	0.243435	-0.408646
mmu_circ_0006124|chr16:18221312-18226636+|ENSMUST00000076957|Zdhhc8	circRNA	14.3413	14.7547	-0.165242	0.228032	-0.393274
URS0000298601|piR-100105	piRNA	0.109361	0.167402	-0.165261	-0.137561	-0.0277003
URS0000403D94|piR-136219	piRNA	0.109361	0.167402	-0.165261	-0.137561	-0.0277003
ENSMUST00000233259.1|Mir100hg|lncRNA	lncRNA	1.98796	2.24222	-0.165263	-0.0451537	-0.12011
ENSMUST00000232255.1|Gm35576|lncRNA	lncRNA	123.848	233.712	-0.165266	0.214008	-0.379275
mmu_circ_0004466|chr13:115660726-115669782+|ENSMUST00000056117|Itga2	circRNA	72.1101	123.366	-0.16529	0.172107	-0.337397
mmu_circ_0014254|chr7:59143281-59208671+|ENSMUST00000129604|Gas2	circRNA	1.7981	3.9672	-0.165312	-0.486797	0.321485
mmu_circ_0016407|chrX:91343621-91344191-|ENSMUST00000088102|Zfx	circRNA	4.10792	3.42425	-0.16536	0.215293	-0.380653
mmu_circ_0002960|chr11:30036358-30036557+|ENSMUST00000102838|Spnb2	circRNA	0.382553	0.698802	-0.165378	0.0866172	-0.251995
ENSMUST00000181392.1|3300005D01Rik|lncRNA	lncRNA	0.540327	0.642286	-0.165382	0.105353	-0.270735
mmu_circ_0010061|chr2:60070256-60073054+|ENSMUST00000102748|March7	circRNA	3.32735	1.74458	-0.165397	0.0124567	-0.177854
ENSMUST00000220398.1|Gm49454|lncRNA	lncRNA	1.52912	1.2914	-0.165406	-0.170527	0.0051212
ENSMUST00000229216.1|Gm49454|lncRNA	lncRNA	1.52912	1.2914	-0.165406	-0.170527	0.0051212
ENSMUST00000201831.3|Gm20559|lncRNA	lncRNA	13.0113	10.3728	-0.165409	0.158313	-0.323722
ENSMUST00000237100.1|4930541O19Rik|lncRNA	lncRNA	0.21589	0.488779	-0.165425	0.203176	-0.368601
ENSMUST00000187663.1|C130071C03Rik|lncRNA	lncRNA	0.685859	1.69399	-0.165485	0.240159	-0.405644
mmu_circ_0002284|chr10:55415071-55434363-|None|None	circRNA	71.7308	111.921	-0.165554	-0.00921783	-0.156336
mmu_circ_0014236|chr7:56617467-56627739+|ENSMUST00000107610|Nav2	circRNA	0.20375	1.74058	-0.165558	0.213341	-0.378899
mmu_circ_0000863|chr18:39257283-39261894+|NM_175164|Arhgap26	circRNA	0.38607	0.613179	-0.165574	0.223089	-0.388663
URS00001EA450|piR-126023	piRNA	0.270719	0.27278	-0.165574	-0.342115	0.176541
mmu_circ_0014944|chr8:73814140-73815035+|ENSMUST00000098648|Myo9b	circRNA	0.834795	0.856096	-0.165603	-0.183219	0.0176166
ENSMUST00000225860.1|Gm30551|lncRNA	lncRNA	2.92839	4.82022	-0.165649	0.513215	-0.678864
ENSMUST00000237660.1|A730085E03Rik|lncRNA	lncRNA	0.779243	1.63828	-0.165657	0.240984	-0.406641
mmu_circ_0002909|chr11:23476730-23484611-|ENSMUST00000043356|0610010F05Rik	circRNA	4.63781	7.70783	-0.165676	0.0214646	-0.187141
ENSMUST00000210285.1|Gm45349|lncRNA	lncRNA	4.37978	3.9243	-0.165729	0.150573	-0.316302
mmu_circ_0010933|chr3:94363945-94365922-|ENSMUST00000029783|Snx27	circRNA	6.0281	5.86816	-0.165738	0.336961	-0.502699
mmu_circ_0011442|chr4:149805631-149851577+|ENSMUST00000105682|Rere	circRNA	0.528843	1.35755	-0.165739	-0.0725119	-0.0932274
ENSMUST00000180489.8|Mirt1|lncRNA	lncRNA	16.5639	31.2014	-0.165748	0.103524	-0.269272
ENSMUST00000180881.2|Mir9-3hg|lncRNA	lncRNA	2.70878	4.97142	-0.165767	-0.111272	-0.0544956
mmu_circ_0012936|chr6:111308138-111309074+|ENSMUST00000174018|Grm7	circRNA	1.09186	1.77918	-0.165791	0.319669	-0.48546
ENSMUST00000191321.1|Gm28183|lncRNA	lncRNA	1.94279	2.4554	-0.165828	0.235406	-0.401235
ENSMUST00000211925.1|Gm31518|lncRNA	lncRNA	17.7343	28.8897	-0.165906	-0.137349	-0.028557
ENSMUST00000223677.1|G630093K05Rik|lncRNA	lncRNA	9.98374	11.8439	-0.165923	0.0424348	-0.208358
mmu_circ_0004975|chr14:115768753-115827486+|ENSMUST00000022707|Gpc5	circRNA	5.35503	3.27926	-0.165928	-0.334731	0.168802
mmu_circ_0007385|chr18:55049467-55059954-|ENSMUST00000064763|Zfp608	circRNA	9.14022	11.1062	-0.165961	0.465468	-0.631429
ENSMUST00000193114.1|Gm35025|lncRNA	lncRNA	0.385216	3.35942	-0.166019	0.0411958	-0.207215
ENSMUST00000202267.1|Gm35025|lncRNA	lncRNA	0.385216	3.35942	-0.166019	0.0411958	-0.207215
mmu_circ_0005283|chr14:55525963-55526637+|ENSMUST00000111469|Slc22a17	circRNA	3.24582	2.17151	-0.166026	0.127205	-0.293231
ENSMUST00000226943.1|Gm49293|lncRNA	lncRNA	3.48566	5.00691	-0.166034	-0.137689	-0.0283452
mmu_circ_0015949|chr9:83316629-83322555-|ENSMUST00000034791|Lca5	circRNA	10.5665	25.5437	-0.16605	0.138743	-0.304793
mmu_circ_0003093|chr11:51404900-51407643+|ENSMUST00000101250|Agxt2l2	circRNA	0.71173	2.1658	-0.16608	0.322651	-0.48873
mmu_circ_0013966|chr7:141129104-141159683-|ENSMUST00000067680|Adam12	circRNA	0.783649	1.1844	-0.166085	0.00467072	-0.170756
mmu_circ_0011102|chr4:117821593-117821955+|ENSMUST00000164821|Kdm4a	circRNA	1.41946	2.11228	-0.166096	0.0686586	-0.234755
mmu_circ_0004727|chr13:60863717-60863879+|ENSMUST00000044083|Dapk1	circRNA	0.303855	0.480427	-0.166123	0.457419	-0.623542
ENSMUST00000186618.1|6030442E23Rik|lncRNA	lncRNA	1.39356	1.15114	-0.166153	0.097567	-0.26372
mmu_circ_0006953|chr17:70427601-70429868+|ENSMUST00000155823|Dlgap1	circRNA	14.2602	13.3563	-0.166156	-0.217143	0.0509867
ENSMUST00000197551.1|2700038G22Rik|lncRNA	lncRNA	0.221017	0.636276	-0.166172	-0.243781	0.0776095
mmu_circ_0004604|chr13:44918748-44980249+|ENSMUST00000174683|Jarid2	circRNA	1.43515	2.19222	-0.16623	0.20803	-0.37426
mmu_circ_0011400|chr4:144744471-144750620-|ENSMUST00000036579|Vps13d	circRNA	2.2721	2.60696	-0.166248	0.395245	-0.561492
ENSMUST00000218612.1|Gm40765|lncRNA	lncRNA	1.86772	2.58825	-0.166254	0.260421	-0.426675
ENSMUST00000234667.1|Cerox1|lncRNA	lncRNA	0.924911	1.27413	-0.166259	0.506245	-0.672504
ENSMUST00000201080.1|Gm20756|lncRNA	lncRNA	2.09719	2.96836	-0.166282	0.0173518	-0.183634
ENSMUST00000183534.1|Gm27783|rRNA	rRNA	0.634655	0.134872	-0.166305	0.333297	-0.499602
ENSMUST00000173141.1|Gm20546|lncRNA	lncRNA	1.75413	2.02669	-0.166355	0.352486	-0.518841
ENSMUST00000143695.7|3110099E03Rik|lncRNA	lncRNA	3.16807	3.75967	-0.166359	0.0256126	-0.191971
ENSMUST00000220872.1|Gm48626|lncRNA	lncRNA	1.82467	3.11327	-0.166432	0.0239334	-0.190366
mmu_circ_0010410|chr3:120937960-120938682-|ENSMUST00000128909|Tmem56	circRNA	0.243667	0.623875	-0.166433	-0.0624062	-0.104027
ENSMUST00000217867.1|Gm48036|lncRNA	lncRNA	0.533596	0.723257	-0.166454	-0.0857485	-0.0807053
URS000034CCD3|piR-113030	piRNA	0.219389	0.0366239	-0.166489	-0.00786038	-0.158628
mmu_circ_0008291|chr1:157906540-157912426+|ENSMUST00000060404|Tor1aip2	circRNA	3.2404	3.818	-0.166502	0.500985	-0.667487
ENSMUST00000209063.1|Gm44733|lncRNA	lncRNA	0.477197	1.39071	-0.166527	0.243641	-0.410168
ENSMUST00000147108.1|Gm12374|lncRNA	lncRNA	9.00977	13.4031	-0.166538	0.286009	-0.452547
mmu_circ_0005630|chr15:39106959-39177166+|ENSMUST00000167407|Rims2	circRNA	0.916517	1.31711	-0.166562	-0.0103497	-0.156212
ENSMUST00000223526.1|1700011B04Rik|lncRNA	lncRNA	9.97034	11.2593	-0.166574	-0.715381	0.548807
ENSMUST00000228794.1|4930572G02Rik|lncRNA	lncRNA	6.12343	14.1744	-0.166589	0.189274	-0.355862
mmu_circ_0010387|chr3:116471703-116474433-|ENSMUST00000040603|Agl	circRNA	0.206959	0.396742	-0.166617	0.325954	-0.492571
mmu_circ_0014820|chr8:42161585-42170194-|ENSMUST00000059115|Mtus1	circRNA	10.977	15.6192	-0.166627	0.27116	-0.437786
ENSMUST00000199733.1|Gm42706|lncRNA	lncRNA	9.19075	12.0763	-0.166657	-0.00397676	-0.16268
ENSMUST00000210487.1|Gm36325|lncRNA	lncRNA	3.429	4.79502	-0.166686	0.308776	-0.475462
ENSMUST00000140415.7|A330102I10Rik|lncRNA	lncRNA	2.46802	3.0778	-0.166697	-0.115537	-0.0511599
mmu_circ_0005743|chr15:67978064-68001785-|ENSMUST00000162054|Zfat	circRNA	0.525322	0.939009	-0.166706	-0.0354446	-0.131261
ENSMUST00000209816.1|Gm45397|lncRNA	lncRNA	3.89115	5.63256	-0.166799	-0.188131	0.0213323
URS0000216AAE|piR-10995	piRNA	0.146023	0.366228	-0.166829	-0.151183	-0.0156453
ENSMUST00000227624.1|Gm41322|lncRNA	lncRNA	0.959478	1.48993	-0.16684	0.123528	-0.290368
mmu_circ_0016016|chr9:96469438-96472440-|ENSMUST00000034984|Rasa2	circRNA	56.9824	93.9353	-0.166844	-0.129454	-0.0373908
mmu_circ_0005374|chr14:65853750-65858751-|ENSMUST00000131309|Fzd3	circRNA	1.61996	2.91836	-0.166861	0.301489	-0.46835
ENSMUST00000223214.1|1700127F24Rik|lncRNA	lncRNA	0.41969	0.316663	-0.166947	-0.325515	0.158567
mmu_circ_0010936|chr3:94657871-94668589+|ENSMUST00000107270|Pogz	circRNA	1.1284	1.76967	-0.166994	-0.324289	0.157294
ENSMUST00000189296.1|Gm29536|lncRNA	lncRNA	4.37674	5.30212	-0.166999	0.0571308	-0.22413
mmu_circ_0013801|chr7:123506862-123531635-|ENSMUST00000170430|Pik3c2a	circRNA	1.43504	1.31778	-0.167069	-0.273456	0.106386
mmu_circ_0002807|chr11:118668101-118672730-|ENSMUST00000017576|Rbfox3	circRNA	7.48511	10.5902	-0.167078	0.329757	-0.496835
mmu_circ_0009298|chr2:125980281-125985947+|ENSMUST00000170908|Dtwd1	circRNA	1.13981	1.41027	-0.167107	0.460698	-0.627806
mmu_circ_0015601|chr9:44604278-44606416-|ENSMUST00000132020|Tmem25	circRNA	0.771546	2.16677	-0.167132	0.148655	-0.315787
ENSMUST00000233770.1|1600002D24Rik|lncRNA	lncRNA	6.97524	7.28711	-0.167163	0.322618	-0.489781
ENSMUST00000185513.1|1700009J07Rik|lncRNA	lncRNA	0.628939	0.890624	-0.167166	-0.033818	-0.133348
mmu_circ_0009494|chr2:156090016-156102404+|ENSMUST00000037401|Phf20	circRNA	22.3347	29.0309	-0.167182	0.223479	-0.390662
ENSMUST00000157939.1|Gm23782|rRNA	rRNA	2.58555	2.20787	-0.167197	0.39369	-0.560887
mmu_circ_0008111|chr1:123114482-123151153-|None|None	circRNA	137.04	140.036	-0.167197	-0.0134191	-0.153778
URS00005610B3|piR-20185	piRNA	0.247104	0.906682	-0.167213	0.131341	-0.298554
URS00005D431E|piR-4739	piRNA	2.60031	2.89867	-0.167215	-0.251347	0.0841326
ENSMUST00000201921.1|4930478P22Rik|lncRNA	lncRNA	2.1377	2.87625	-0.167218	0.178652	-0.345871
ENSMUST00000211262.1|Gm39244|lncRNA	lncRNA	83.44	62.5765	-0.167239	-0.645888	0.478648
ENSMUST00000095448.4|E230001N04Rik|lncRNA	lncRNA	2.94777	3.33962	-0.167242	0.00200054	-0.169242
mmu_circ_0006060|chr16:11367769-11420876+|ENSMUST00000115814|Rundc2a	circRNA	34.3664	51.5862	-0.167331	0.308176	-0.475507
URS000006C3D5|piR-141273	piRNA	1.519	1.7393	-0.167335	0.0867161	-0.254051
mmu_circ_0004061|chr12:54240367-54249157+|ENSMUST00000110722|Akap6	circRNA	7.70636	9.11508	-0.167335	0.140386	-0.307721
mmu_circ_0008969|chr1:77395068-77423464-|ENSMUST00000027451|Epha4	circRNA	2.46122	3.1248	-0.167374	0.377099	-0.544473
mmu_circ_0002747|chr11:108295439-108392779+|ENSMUST00000061287|Ccdc46	circRNA	2.92671	5.57649	-0.167375	0.0806099	-0.247985
ENSMUST00000128925.1|4930556G01Rik|lncRNA	lncRNA	0.75002	1.30885	-0.167387	-0.0716005	-0.0957865
mmu_circ_0016015|chr9:96457818-96472440-|ENSMUST00000034984|Rasa2	circRNA	57.2988	94.5469	-0.1674	-0.131657	-0.0357425
mmu_circ_0009178|chr2:112187055-112195301+|ENSMUST00000099590|Slc12a6	circRNA	1.44588	1.98883	-0.167482	-0.0378193	-0.129662
mmu_circ_0008241|chr1:145474631-145484668-|ENSMUST00000018337|Cdc73	circRNA	6.4002	5.53533	-0.167514	0.259436	-0.42695
mmu_circ_0004077|chr12:55864606-55884500-|ENSMUST00000005798|Snx6	circRNA	1.55795	2.62694	-0.167583	-0.143354	-0.0242291
mmu_circ_0006083|chr16:15705263-15707071+|ENSMUST00000023352|Prkdc	circRNA	2.59578	3.98655	-0.167598	-0.207057	0.0394592
ENSMUST00000142712.1|2410080I02Rik|lncRNA	lncRNA	0.447401	0.717429	-0.167612	0.175703	-0.343315
ENSMUST00000214827.1|Gm36033|lncRNA	lncRNA	1.50286	2.03924	-0.167615	0.252308	-0.419923
mmu_circ_0000834|chr17:90960080-90996969-|None|None	circRNA	73.6546	99.8879	-0.167641	0.100949	-0.26859
mmu_circ_0002779|chr11:116020202-116028542-|ENSMUST00000124828|Fbf1	circRNA	1.90618	0.390492	-0.167643	-0.12967	-0.0379728
ENSMUST00000210837.1|Gm39244|lncRNA	lncRNA	85.8188	64.175	-0.167659	-0.647784	0.480124
mmu_circ_0004651|chr13:54481964-54483077-|ENSMUST00000026985|Cplx2	circRNA	10.3215	10.4679	-0.167675	0.434997	-0.602672
mmu_circ_0011868|chr4:9457032-9469457-|ENSMUST00000078139|Asph	circRNA	0.468531	0.851866	-0.167685	0.497155	-0.66484
ENSMUST00000157105.1|Gm24650|snRNA	snRNA	6.23728	2.31198	-0.167701	-0.0212569	-0.146445
ENSMUST00000142353.1|Gm13575|lncRNA	lncRNA	8.48176	5.24442	-0.167712	-0.122684	-0.0450277
mmu_circ_0004635|chr13:49381062-49393431-|ENSMUST00000110087|Fgd3	circRNA	1.25522	2.622	-0.167733	0.241907	-0.40964
mmu_circ_0006423|chr16:85025097-85030610-|ENSMUST00000074271|App	circRNA	1.87918	0.411693	-0.167739	0.0798169	-0.247556
mmu_circ_0007645|chr19:26721510-26747336+|ENSMUST00000099537|Smarca2	circRNA	20.3076	44.5279	-0.167772	-0.247949	0.0801771
mmu_circ_0010066|chr2:61996262-62072626+|ENSMUST00000102735|Slc4a10	circRNA	3.09023	2.63615	-0.167802	-0.348544	0.180742
ENSMUST00000203549.1|Gm44202|lncRNA	lncRNA	0.608881	0.610849	-0.167812	0.350388	-0.5182
ENSMUST00000180444.1|4930455B14Rik|lncRNA	lncRNA	1.46881	2.34564	-0.167826	0.503848	-0.671674
mmu_circ_0006954|chr17:70865293-70866336+|ENSMUST00000133983|Dlgap1	circRNA	0.744679	0.791075	-0.167829	0.42908	-0.596909
ENSMUST00000217474.1|BC049987|lncRNA	lncRNA	17.978	23.6461	-0.167848	0.0459176	-0.213766
ENSMUST00000209367.1|Gm45579|lncRNA	lncRNA	2.10764	1.24669	-0.167881	-0.166745	-0.00113616
mmu_circ_0001381|chr5:107048558-107095864-|NM_026856|Zfp644	circRNA	4.22465	7.75317	-0.167905	0.046177	-0.214082
mmu_circ_0004916|chr13:9709391-9734712-|ENSMUST00000157035|Zmynd11	circRNA	1.8033	2.22442	-0.16791	0.0498136	-0.217724
ENSMUST00000226066.1|Gm5463|lncRNA	lncRNA	1.3376	2.0945	-0.167914	0.329029	-0.496944
ENSMUST00000142297.1|Gm11827|lncRNA	lncRNA	7.80742	10.7	-0.167925	0.199412	-0.367337
mmu_circ_0008099|chr1:121464372-121475654-|ENSMUST00000163147|Epb4.1l5	circRNA	0.721948	0.856911	-0.168019	-0.0739854	-0.0940337
ENSMUST00000213265.1|Gm29154|lncRNA	lncRNA	1.95327	2.79811	-0.168126	-0.0160438	-0.152082
mmu_circ_0004912|chr13:96533200-96607878-|ENSMUST00000068603|Iqgap2	circRNA	0.722232	1.62015	-0.168164	0.29469	-0.462854
mmu_circ_0001951|chr10:109340117-109340919-|ENSMUST00000032719|Nav3	circRNA	0.310441	0.445026	-0.168169	-0.00907829	-0.159091
mmu_circ_0008473|chr1:178953092-178954722+|ENSMUST00000111159|Akt3	circRNA	1.99208	2.22615	-0.168183	-0.171864	0.00368023
mmu_circ_0006843|chr17:55596057-55637704+|ENSMUST00000025000|St6gal2	circRNA	48.3878	84.3308	-0.168193	0.0527924	-0.220985
mmu_circ_0015186|chr9:102764203-102778213+|ENSMUST00000035142|Ryk	circRNA	0.373124	0.403732	-0.168211	0.124117	-0.292328
ENSMUST00000215044.1|Gm29154|lncRNA	lncRNA	2.11887	2.93955	-0.168212	0.0251893	-0.193402
mmu_circ_0000830|chr17:86873656-86881589+|None|None	circRNA	10.3594	15.7651	-0.16822	0.235906	-0.404126
mmu_circ_0003335|chr11:72631432-72650783+|ENSMUST00000172220|Zzef1	circRNA	2.30498	4.19879	-0.16823	0.193347	-0.361576
mmu_circ_0009133|chr2:104041268-104054432-|ENSMUST00000141159|D430041D05Rik	circRNA	35.4402	35.2358	-0.168233	-0.0583151	-0.109918
ENSMUST00000226839.1|4930449C09Rik|lncRNA	lncRNA	5.0968	13.9394	-0.16824	-0.168227	-1.31957e-05
mmu_circ_0013348|chr6:38105129-38108244-|ENSMUST00000169256|D630045J12Rik	circRNA	0.919522	0.522128	-0.168255	0.150279	-0.318534
ENSMUST00000129425.7|D630024D03Rik|lncRNA	lncRNA	0.559424	1.0354	-0.16826	0.274399	-0.442658
ENSMUST00000180852.1|2610037D02Rik|lncRNA	lncRNA	2.24319	3.05037	-0.168269	-0.0311356	-0.137133
mmu_circ_0009132|chr2:104032591-104054432-|ENSMUST00000141159|D430041D05Rik	circRNA	35.5919	35.5421	-0.168285	-0.0512503	-0.117034
ENSMUST00000232037.1|Gm49636|lncRNA	lncRNA	3.59457	5.34337	-0.168325	-0.563591	0.395266
mmu_circ_0003590|chr11:97093202-97099572-|ENSMUST00000165489|Npepps	circRNA	0.755678	0.753471	-0.168348	0.610514	-0.778862
mmu_circ_0016013|chr9:96452721-96472440-|ENSMUST00000034984|Rasa2	circRNA	57.5151	94.9585	-0.168375	-0.129514	-0.0388605
ENSMUST00000098828.1|Gm5544|lncRNA	lncRNA	0.59097	1.29839	-0.16841	0.274972	-0.443383
mmu_circ_0008001|chr19:61259547-61260051-|ENSMUST00000092094|Gm6020	circRNA	1.40049	2.25076	-0.168411	0.0665556	-0.234966
mmu_circ_0001099|chr2:157861731-157884563+|NM_027434|Rprd1b	circRNA	1.18891	0.864392	-0.168416	0.489604	-0.65802
ENSMUST00000181343.1|Gm20619|lncRNA	lncRNA	0.528296	0.855814	-0.16842	-0.116264	-0.0521554
mmu_circ_0005299|chr14:57413243-57423700-|ENSMUST00000111285|Zmym5	circRNA	1.66328	3.26914	-0.168432	-0.0919226	-0.076509
ENSMUST00000238923.1|B830012L14Rik|lncRNA	lncRNA	5.03076	5.63677	-0.168455	0.07182	-0.240275
ENSMUST00000239068.1|B830012L14Rik|lncRNA	lncRNA	5.03076	5.63677	-0.168455	0.07182	-0.240275
mmu_circ_0002547|chr10:89505290-89512857+|ENSMUST00000099368|Anks1b	circRNA	1.03009	1.12969	-0.168461	0.361208	-0.529669
mmu_circ_0000792|chr17:39984450-39984565-|None|None	circRNA	19.4271	5.40336	-0.168491	-0.177507	0.0090168
mmu_circ_0000584|chr15:30816848-30835588+|NM_008729|Ctnnd2	circRNA	0.863113	1.38649	-0.168492	0.0203311	-0.188823
ENSMUST00000157998.1|Gm23031|snRNA	snRNA	11.8915	22.7627	-0.168496	0.0364997	-0.204996
mmu_circ_0005706|chr15:55409002-55429058+|ENSMUST00000170046|Mtbp	circRNA	0.687572	0.873389	-0.16852	-0.32551	0.15699
mmu_circ_0001037|chr2:74385894-74411683-|NM_027133|Lnp	circRNA	0.852161	1.48375	-0.168532	-0.307766	0.139234
ENSMUST00000178789.1|Erdr1|lncRNA	lncRNA	0.572251	0.495228	-0.168535	0.438369	-0.606904
ENSMUST00000220995.1|1700011B04Rik|lncRNA	lncRNA	10.1327	11.2752	-0.168544	-0.827195	0.658651
ENSMUST00000212309.1|Gm26953|lncRNA	lncRNA	1.24593	1.50968	-0.168545	0.12343	-0.291975
mmu_circ_0005513|chr15:101024362-101035008+|ENSMUST00000000544|Acvr1b	circRNA	4.43573	3.93813	-0.168559	-0.317036	0.148477
mmu_circ_0000262|chr11:53182161-53194174+|NM_033565|Aff4	circRNA	0.684106	0.932818	-0.168561	-0.00332811	-0.165233
mmu_circ_0002281|chr10:53734220-53782954-|ENSMUST00000003843|Man1a	circRNA	44.7794	60.0535	-0.168562	0.448643	-0.617205
ENSMUST00000220371.1|Gm33263|lncRNA	lncRNA	9.17246	9.29151	-0.168563	0.356973	-0.525536
ENSMUST00000194379.1|Gm37748|lncRNA	lncRNA	1.62384	1.59303	-0.168621	-0.372151	0.20353
mmu_circ_0009334|chr2:130343466-130345244+|ENSMUST00000110266|Ptpra	circRNA	0.46394	0.615995	-0.16864	0.0661496	-0.23479
URS00000DEB37|piR-120772	piRNA	0.466732	0.722808	-0.168654	-0.0386674	-0.129986
ENSMUST00000230234.1|Gm49539|lncRNA	lncRNA	30.9436	41.3195	-0.168659	0.30604	-0.4747
mmu_circ_0009411|chr2:146140585-146160351-|ENSMUST00000048623|Ralgapa2	circRNA	0.777839	0.911677	-0.168664	-0.0383398	-0.130324
mmu_circ_0016408|chrX:91343621-91359602-|ENSMUST00000137853|Zfx	circRNA	4.35738	3.62933	-0.168697	0.228666	-0.397363
mmu_circ_0007805|chr19:4351736-4394892-|ENSMUST00000075856|Kdm2a	circRNA	2.79688	7.86711	-0.168713	-0.0221857	-0.146528
mmu_circ_0010631|chr3:32891827-32913998-|ENSMUST00000108224|Pex5l	circRNA	0.936865	2.04659	-0.168736	0.193548	-0.362283
ENSMUST00000213571.1|D030045P18Rik|lncRNA	lncRNA	8.56027	14.4877	-0.168769	0.338492	-0.507261
ENSMUST00000187378.1|Gm29507|lncRNA	lncRNA	4.13907	2.99097	-0.168778	0.407302	-0.57608
ENSMUST00000217005.1|Gm46102|lncRNA	lncRNA	2.62097	1.69773	-0.1688	-0.315661	0.146861
ENSMUST00000235445.1|B020010K11Rik|lncRNA	lncRNA	8.13161	9.46662	-0.168801	0.405194	-0.573995
mmu_circ_0011838|chr4:87820516-87831986+|ENSMUST00000097992|BC057079	circRNA	0.423465	0.828123	-0.168805	-0.23945	0.0706452
mmu_circ_0014291|chr7:6663349-6663601+|ENSMUST00000051209|Peg3	circRNA	0.358734	0.820707	-0.168806	0.0553826	-0.224189
ENSMUST00000082780.1|n-R5s62|rRNA	rRNA	2.43012	3.09985	-0.168815	0.288781	-0.457595
mmu_circ_0002434|chr10:77661935-77663349-|ENSMUST00000000384|Trappc10	circRNA	1.74201	1.96132	-0.168821	0.200629	-0.36945
mmu_circ_0000421|chr12:112830787-112856594+|NM_021516|Mark3	circRNA	0.777224	0.670896	-0.168838	-0.0222957	-0.146543
ENSMUST00000182174.7|Gm2694|lncRNA	lncRNA	0.785257	0.771054	-0.168877	-0.0329523	-0.135924
ENSMUST00000209671.1|Gm45571|lncRNA	lncRNA	0.462529	0.510616	-0.168891	0.00737521	-0.176266
mmu_circ_0011697|chr4:56911897-56939165-|ENSMUST00000155625|D730040F13Rik	circRNA	1.41536	1.89687	-0.168906	0.501198	-0.670104
mmu_circ_0001661|chr8:16687415-16710702-|NM_053171|Csmd1	circRNA	13.4209	18.6279	-0.168916	0.167315	-0.336231
URS00001820FF|oocyte_piRNA597	piRNA	25.4118	43.3867	-0.168947	0.23433	-0.403277
ENSMUST00000209706.1|Gm36431|lncRNA	lncRNA	0.806527	1.09354	-0.16897	0.327752	-0.496722
URS00005B7B5C|piR-5402	piRNA	6.04854	8.77222	-0.168994	0.0440603	-0.213054
mmu_circ_0003139|chr11:54553739-54554052-|ENSMUST00000064104|Cdc42se2	circRNA	1.30354	1.01195	-0.169026	-0.280534	0.111508
mmu_circ_0000079|chr1:135649665-135650326-|NM_213616|Atp2b4	circRNA	2.05118	3.10497	-0.169033	0.268223	-0.437256
ENSMUST00000234706.1|Gm50024|lncRNA	lncRNA	2.18159	2.9551	-0.169042	-0.378179	0.209138
ENSMUST00000130361.7|2410018L13Rik|lncRNA	lncRNA	0.974472	0.848196	-0.169127	0.0680206	-0.237148
mmu_circ_0003284|chr11:69781792-69793588-|ENSMUST00000123701|Rai12	circRNA	0.603504	1.20879	-0.16913	0.475	-0.644129
ENSMUST00000233408.1|Gm41556|lncRNA	lncRNA	1.58772	2.25179	-0.169186	0.454505	-0.623691
ENSMUST00000186170.2|Gm29642|lncRNA	lncRNA	9.25307	16.3699	-0.169188	-0.216101	0.0469133
mmu_circ_0015001|chr8:81594269-81600437+|ENSMUST00000098614|Zfp827	circRNA	0.75995	1.28855	-0.169213	0.327281	-0.496494
ENSMUST00000145803.7|Ftx|lncRNA	lncRNA	2.48659	2.97805	-0.169217	0.29453	-0.463746
ENSMUST00000184407.1|Nkx2-2os|misc_RNA	misc_RNA	1.77895	2.42999	-0.169273	0.287613	-0.456886
mmu_circ_0002012|chr10:120725935-120733916-|ENSMUST00000064107|Tbc1d30	circRNA	0.769117	1.15968	-0.16929	-0.0482257	-0.121065
mmu_circ_0006446|chr16:90950595-90969619-|ENSMUST00000121759|Synj1	circRNA	1.83499	1.98118	-0.169298	0.332038	-0.501336
ENSMUST00000209438.1|4930470O06Rik|lncRNA	lncRNA	2.78018	3.44246	-0.169318	0.404825	-0.574143
ENSMUST00000116734.1|Gm22105|snRNA	snRNA	0.142592	0.225338	-0.169324	0.0404489	-0.209773
ENSMUST00000225307.1|4930455M05Rik|lncRNA	lncRNA	5.78909	4.92086	-0.169335	-0.287498	0.118163
mmu_circ_0008753|chr1:5079089-5107568+|ENSMUST00000044369|Atp6v1h	circRNA	0.573065	0.690408	-0.169359	0.0603488	-0.229708
mmu_circ_0005119|chr14:24183022-24244962-|ENSMUST00000065788|Kcnma1	circRNA	0.792748	2.14561	-0.169361	0.0789686	-0.248329
ENSMUST00000230919.1|B230214G05Rik|lncRNA	lncRNA	2.53018	3.34571	-0.169375	0.103092	-0.272467
ENSMUST00000191524.2|1700025M24Rik|lncRNA	lncRNA	5.00614	4.66389	-0.169376	0.479879	-0.649255
mmu_circ_0015843|chr9:70412996-70413185-|ENSMUST00000049263|Sltm	circRNA	0.796468	0.975486	-0.169399	0.395546	-0.564945
mmu_circ_0012125|chr5:124826106-124864536-|ENSMUST00000065263|Sbno1	circRNA	17.6306	25.8845	-0.169419	-0.0366609	-0.132758
mmu_circ_0007516|chr18:75389643-75403052+|ENSMUST00000039608|Dym	circRNA	2.33775	2.32102	-0.169421	0.527104	-0.696525
ENSMUST00000232135.1|Gm49625|lncRNA	lncRNA	9.10179	9.42461	-0.169449	-0.062171	-0.107278
mmu_circ_0006019|chr15:97998308-97998590-|ENSMUST00000031914|AI836003	circRNA	4.04682	3.85441	-0.169463	0.376845	-0.546308
ENSMUST00000193939.1|Gm37552|lncRNA	lncRNA	2.35099	4.19956	-0.169475	0.643429	-0.812903
ENSMUST00000187177.6|1700008K24Rik|lncRNA	lncRNA	0.818792	1.12882	-0.169519	0.291772	-0.461291
mmu_circ_0005325|chr14:60858317-60863500-|ENSMUST00000041905|Nupl1	circRNA	0.773389	1.46563	-0.169544	0.0297732	-0.199317
ENSMUST00000187946.6|Gm19744|lncRNA	lncRNA	0.61604	0.670188	-0.169549	0.039785	-0.209335
ENSMUST00000232089.1|1700102H20Rik|lncRNA	lncRNA	0.355634	0.284415	-0.169585	0.371511	-0.541096
ENSMUST00000181107.1|9530059O14Rik|lncRNA	lncRNA	4.57239	8.00224	-0.169599	0.641762	-0.81136
ENSMUST00000142044.1|Gm15228|lncRNA	lncRNA	5.27565	7.74268	-0.169609	0.494651	-0.664259
mmu_circ_0007386|chr18:55049467-55106462-|ENSMUST00000064763|Zfp608	circRNA	9.31353	11.5524	-0.169621	0.462349	-0.63197
mmu_circ_0001950|chr10:109317590-109340919-|ENSMUST00000032719|Nav3	circRNA	0.395019	0.690905	-0.169718	0.0940816	-0.263799
mmu_circ_0002913|chr11:23506613-23522669-|ENSMUST00000043356|0610010F05Rik	circRNA	1.28816	1.42074	-0.169736	0.359218	-0.528954
ENSMUST00000223892.1|1700062C10Rik|lncRNA	lncRNA	0.31572	0.432995	-0.169773	-0.194651	0.0248782
mmu_circ_0006679|chr17:30650500-30667284-|ENSMUST00000168787|Btbd9	circRNA	1.88932	1.89968	-0.169821	0.263541	-0.433361
ENSMUST00000133829.7|1700123O12Rik|lncRNA	lncRNA	0.416196	0.424816	-0.169837	0.0982565	-0.268094
mmu_circ_0014830|chr8:42484309-42485010-|ENSMUST00000033999|Frg1	circRNA	0.479791	0.523709	-0.169841	-0.138934	-0.0309075
mmu_circ_0002937|chr11:29361710-29370456+|ENSMUST00000040182|Ccdc88a	circRNA	8.46413	13.2511	-0.169842	0.118945	-0.288787
mmu_circ_0001961|chr10:111892663-111895710+|ENSMUST00000092175|Kcnc2	circRNA	2.28647	1.76946	-0.169857	0.113476	-0.283333
ENSMUST00000203249.2|1810059H22Rik|lncRNA	lncRNA	6.14418	10.8293	-0.169943	-0.21424	0.0442968
ENSMUST00000197581.1|Gm43567|lncRNA	lncRNA	2.10968	3.61918	-0.169949	-0.0146597	-0.15529
mmu_circ_0013474|chr6:58804866-58844618+|ENSMUST00000041401|Herc3	circRNA	2.46823	4.53	-0.170014	-0.127437	-0.0425762
mmu_circ_0000498|chr13:108528451-108538443-|NM_145456|Zswim6	circRNA	1.72877	2.50879	-0.170058	-0.174861	0.00480231
ENSMUST00000083095.1|Gm25199|snRNA	snRNA	0.605549	1.21625	-0.170089	0.0744688	-0.244558
mmu_circ_0015460|chr9:21830616-21841301-|ENSMUST00000003501|Elavl3	circRNA	3.36498	3.30645	-0.170112	-0.0388554	-0.131256
mmu_circ_0005546|chr15:18829229-18896664+|ENSMUST00000040562|Cdh10	circRNA	0.786288	1.67042	-0.170115	0.286141	-0.456256
mmu_circ_0003337|chr11:72635256-72650783+|ENSMUST00000172220|Zzef1	circRNA	2.2542	3.92807	-0.170125	0.241724	-0.411849
ENSMUST00000082668.1|Snora41|snoRNA	snoRNA	0.772987	0.704626	-0.170148	0.198593	-0.368741
mmu_circ_0011064|chr4:111447403-111478635+|ENSMUST00000038868|Spata6	circRNA	1.51657	2.90634	-0.170181	-0.0475714	-0.12261
mmu_circ_0002178|chr10:3549534-3550121+|ENSMUST00000165719|Oprm1	circRNA	0.393902	0.699809	-0.170189	-0.102889	-0.0673008
mmu_circ_0012047|chr5:117813652-117825936-|ENSMUST00000125522|Wsb2	circRNA	47.8972	52.5427	-0.170199	0.332335	-0.502534
mmu_circ_0016144|chrX:141914660-141914993+|ENSMUST00000112836|Amot	circRNA	1.70763	1.83478	-0.170205	-0.177952	0.0077468
mmu_circ_0011193|chr4:126870318-126892627+|ENSMUST00000106094|Dlgap3	circRNA	9.95436	13.1817	-0.170239	0.326492	-0.496731
ENSMUST00000125609.1|Eif2c5|lncRNA	lncRNA	1.36381	2.55826	-0.170304	-0.180435	0.0101312
ENSMUST00000231010.1|Eif2c5|lncRNA	lncRNA	1.36381	2.55826	-0.170304	-0.180435	0.0101312
ENSMUST00000200967.1|Gm43700|lncRNA	lncRNA	0.218968	0.292844	-0.170317	0.228618	-0.398935
ENSMUST00000130251.1|Gm7598|lncRNA	lncRNA	4.25839	5.76819	-0.170333	0.0929712	-0.263304
mmu_circ_0012503|chr5:28657650-28721210+|ENSMUST00000059644|Rbm33	circRNA	7.67814	11.8739	-0.170385	-0.166206	-0.00417899
ENSMUST00000226962.1|Gm49042|lncRNA	lncRNA	0.971998	0.93472	-0.170467	0.40917	-0.579638
ENSMUST00000194583.1|Gm37280|lncRNA	lncRNA	0.400776	0.576908	-0.170468	0.113721	-0.284189
mmu_circ_0007001|chr17:75017775-75062158+|ENSMUST00000024879|Birc6	circRNA	9.47655	18.6833	-0.170543	-0.153728	-0.0168147
mmu_circ_0013522|chr6:76829912-76830158+|None|None	circRNA	0.695221	0.775279	-0.170553	-0.390398	0.219845
ENSMUST00000185189.1|1500004A13Rik|lncRNA	lncRNA	3.43766	6.43664	-0.170555	-0.0441293	-0.126426
ENSMUST00000218381.1|C730027H18Rik|lncRNA	lncRNA	2.96169	3.44767	-0.170562	0.203407	-0.373969
mmu_circ_0002505|chr10:83021342-83027282+|ENSMUST00000038388|A230046K03Rik	circRNA	0.762167	1.54621	-0.170572	0.364629	-0.5352
URS000000C283|piR-23768	piRNA	0.04544	0.257223	-0.170584	0.0598621	-0.230446
URS0000534ED0|piR-134193	piRNA	0.04544	0.257223	-0.170584	0.0598621	-0.230446
mmu_circ_0009443|chr2:152884756-152885689+|None|None	circRNA	0.870437	1.21469	-0.170603	0.0878575	-0.258461
mmu_circ_0001300|chr4:149813451-149884147+|NM_001085492|Rere	circRNA	0.620458	1.50761	-0.170628	0.0188369	-0.189465
ENSMUST00000190201.1|1700044K03Rik|lncRNA	lncRNA	1.54587	1.6375	-0.170653	-0.107394	-0.0632589
mmu_circ_0001918|chr10:104850272-104850843-|ENSMUST00000061506|Tmtc2	circRNA	0.47587	0.767283	-0.17066	0.247494	-0.418154
ENSMUST00000212635.1|5033426O07Rik|lncRNA	lncRNA	2.85229	4.05303	-0.170666	0.0406883	-0.211355
mmu_circ_0009985|chr2:48772684-48795920-|ENSMUST00000028098|Orc4	circRNA	4.01801	4.85451	-0.170675	0.133552	-0.304227
ENSMUST00000185680.1|1700109I08Rik|lncRNA	lncRNA	0.566511	0.61869	-0.170688	0.0181032	-0.188792
mmu_circ_0003729|chr12:110884356-110899375+|ENSMUST00000172379|Rian	circRNA	29.3811	42.9322	-0.170715	0.310634	-0.481349
ENSMUST00000186334.1|Gm28942|lncRNA	lncRNA	0.348943	0.935038	-0.170721	0.31431	-0.485031
mmu_circ_0005815|chr15:76741238-76741755+|ENSMUST00000048854|Zfp647	circRNA	0.73117	1.34225	-0.170741	0.296209	-0.466951
mmu_circ_0015485|chr9:27856124-27859526-|ENSMUST00000115243|Opcml	circRNA	9.98748	13.4013	-0.170742	0.244787	-0.41553
ENSMUST00000177201.1|AI606473|lncRNA	lncRNA	3.83095	5.014	-0.170758	0.125313	-0.296071
mmu_circ_0013317|chr6:36691277-36694505-|ENSMUST00000101534|Ptn	circRNA	0.404211	0.638311	-0.170761	0.370312	-0.541073
ENSMUST00000226449.1|Gm49014|lncRNA	lncRNA	0.732734	0.711852	-0.170777	-0.243489	0.0727119
ENSMUST00000203350.1|Gm44067|lncRNA	lncRNA	7.10259	9.93947	-0.170851	0.246806	-0.417657
mmu_circ_0014537|chr8:110812236-110849197+|None|None	circRNA	87.9305	113.374	-0.170866	0.0989801	-0.269846
mmu_circ_0008397|chr1:169027602-169047686-|None|None	circRNA	81.2481	123.953	-0.170893	0.194827	-0.36572
mmu_circ_0009248|chr2:120211509-120223183-|ENSMUST00000090046|Tmem87a	circRNA	0.816944	1.7868	-0.170917	-0.122097	-0.0488196
mmu_circ_0009484|chr2:155899911-155905200-|ENSMUST00000132494|Cpne1	circRNA	1.09392	1.44445	-0.170977	0.699645	-0.870623
mmu_circ_0004667|chr13:55314564-55349438+|ENSMUST00000099490|Nsd1	circRNA	4.13236	5.86079	-0.17099	0.276456	-0.447445
mmu_circ_0002852|chr11:121320714-121336985+|ENSMUST00000103013|Tbcd	circRNA	0.306349	0.428469	-0.171002	-0.196478	0.0254759
mmu_circ_0002384|chr10:69617455-69637915+|ENSMUST00000147545|Ccdc6	circRNA	0.799977	0.83532	-0.171049	-0.0103696	-0.160679
ENSMUST00000208825.1|Gm44644|lncRNA	lncRNA	5.94649	17.393	-0.171051	-0.2483	0.0772491
mmu_circ_0001987|chr10:116792990-116793180-|ENSMUST00000069168|Cpsf6	circRNA	0.960566	1.05215	-0.171083	0.55656	-0.727643
mmu_circ_0013638|chr6:98953193-98960051-|ENSMUST00000113328|Foxp1	circRNA	0.723002	0.624418	-0.171161	0.453517	-0.624678
mmu_circ_0007094|chr17:90561453-90607834-|ENSMUST00000160844|Nrxn1	circRNA	0.459034	0.941582	-0.171166	-0.108775	-0.0623914
mmu_circ_0008980|chr1:79710432-79736704-|ENSMUST00000113513|Wdfy1	circRNA	1.44074	2.33478	-0.171183	0.0807762	-0.25196
mmu_circ_0003480|chr11:84872629-84917528-|ENSMUST00000108075|Usp32	circRNA	0.96917	1.15515	-0.171197	0.125556	-0.296753
URS00000FCDC2|piR-25088	piRNA	0.36076	0.841289	-0.171214	-0.0925878	-0.0786265
ENSMUST00000221460.1|Gm36723|lncRNA	lncRNA	0.669282	0.936312	-0.171216	0.195378	-0.366594
ENSMUST00000189868.6|Mir124-2hg|lncRNA	lncRNA	4.10151	3.66218	-0.171225	0.422114	-0.593339
mmu_circ_0007463|chr18:67582598-67593883-|ENSMUST00000025408|Afg3l2	circRNA	11188.6	1825.35	-0.171295	-0.543728	0.372433
ENSMUST00000217911.1|Gm47944|lncRNA	lncRNA	0.354968	0.359265	-0.171305	0.239559	-0.410864
mmu_circ_0013411|chr6:47451166-47452589+|ENSMUST00000031697|Cul1	circRNA	0.733435	1.49806	-0.171307	-0.0782061	-0.0931009
ENSMUST00000188902.1|2310034O05Rik|lncRNA	lncRNA	0.416629	0.829379	-0.171314	-0.0847223	-0.086592
mmu_circ_0011311|chr4:136113556-136117075-|ENSMUST00000105847|Kdm1a	circRNA	0.996874	0.930635	-0.171322	0.182551	-0.353874
mmu_circ_0001753|chr9:21829117-21841304-|NM_010487|Elavl3	circRNA	3.34364	3.2948	-0.171323	-0.0594399	-0.111883
mmu_circ_0006034|chr15:99114244-99116096-|ENSMUST00000109100|Fam186b	circRNA	0.548088	0.796755	-0.171326	0.236551	-0.407877
ENSMUST00000205302.1|Gm45004|lncRNA	lncRNA	0.714654	0.644845	-0.171367	-0.096252	-0.0751149
mmu_circ_0009427|chr2:148512249-148516719+|ENSMUST00000028928|Gzf1	circRNA	1.07877	1.259	-0.171384	0.351169	-0.522552
mmu_circ_0010399|chr3:119443232-119464696-|ENSMUST00000029780|Ptbp2	circRNA	25.8285	62.8269	-0.171405	0.283076	-0.454481
mmu_circ_0010180|chr2:74560609-74566415+|ENSMUST00000144040|Hoxd3	circRNA	0.538475	0.573206	-0.171411	0.262348	-0.433759
ENSMUST00000157668.1|Gm26411|snRNA	snRNA	0.391961	0.52602	-0.171412	-0.086902	-0.0845097
mmu_circ_0010398|chr3:119443232-119456034-|ENSMUST00000029780|Ptbp2	circRNA	25.834	62.8085	-0.171457	0.280584	-0.452041
ENSMUST00000215648.1|Gm39436|lncRNA	lncRNA	0.589125	0.893167	-0.171506	0.38019	-0.551695
ENSMUST00000213692.1|Gm40608|lncRNA	lncRNA	0.766211	1.21503	-0.171508	0.182814	-0.354321
ENSMUST00000209571.1|Gm43154|lncRNA	lncRNA	2.42114	2.26911	-0.171512	0.416019	-0.587531
mmu_circ_0015707|chr9:56867710-56884618+|ENSMUST00000034832|Ptpn9	circRNA	2.14829	2.95427	-0.171591	0.229799	-0.40139
mmu_circ_0012473|chr5:24878583-24883100-|ENSMUST00000088250|Mll3	circRNA	3.12926	3.79621	-0.171648	0.177251	-0.348899
ENSMUST00000221291.1|Gm46401|lncRNA	lncRNA	0.753861	1.30164	-0.171662	-0.0704475	-0.101214
ENSMUST00000134409.1|1700128E19Rik|lncRNA	lncRNA	5.36964	5.14708	-0.171719	0.393596	-0.565316
ENSMUST00000239241.1|Morrbid|lncRNA	lncRNA	1.33166	2.14062	-0.171747	0.596208	-0.767955
ENSMUST00000220554.1|Gm31333|lncRNA	lncRNA	17.6451	11.4096	-0.171774	0.534719	-0.706493
mmu_circ_0015525|chr9:31995218-32015850+|ENSMUST00000174641|Arhgap32	circRNA	0.46218	1.08712	-0.171789	0.054874	-0.226663
ENSMUST00000231983.1|Gm15966|lncRNA	lncRNA	3.74924	4.51697	-0.171799	0.00220967	-0.174008
mmu_circ_0003919|chr12:35058742-35078270-|ENSMUST00000085463|Hdac9	circRNA	49.3358	70.7717	-0.171806	0.242486	-0.414292
mmu_circ_0004797|chr13:76896246-76899081+|ENSMUST00000125209|Mctp1	circRNA	2.33822	2.26308	-0.171808	0.416632	-0.588439
ENSMUST00000225656.1|Gm31577|lncRNA	lncRNA	0.434621	1.40339	-0.171868	0.593091	-0.76496
mmu_circ_0004054|chr12:53981625-53989055+|ENSMUST00000110722|Akap6	circRNA	1.41002	2.91485	-0.171892	0.507094	-0.678986
mmu_circ_0004053|chr12:53981625-53989050+|ENSMUST00000110722|Akap6	circRNA	1.41002	2.90643	-0.171892	0.511702	-0.683594
mmu_circ_0008431|chr1:174027804-174029898+|ENSMUST00000135192|Copa	circRNA	0.49184	0.489958	-0.171898	0.162519	-0.334417
mmu_circ_0015829|chr9:69248283-69258696+|ENSMUST00000034761|Narg2	circRNA	0.685177	0.730828	-0.171941	0.117334	-0.289276
ENSMUST00000217947.1|Gm47015|lncRNA	lncRNA	2.95985	3.94404	-0.171974	-0.198196	0.0262219
mmu_circ_0010397|chr3:119427011-119443428-|ENSMUST00000029780|Ptbp2	circRNA	24.1683	61.4816	-0.172032	0.282281	-0.454312
mmu_circ_0012709|chr5:5675840-5683417-|ENSMUST00000115426|Steap2	circRNA	2.96426	4.16825	-0.172039	0.24791	-0.419949
mmu_circ_0002397|chr10:73787102-73859224+|ENSMUST00000105423|Pcdh15	circRNA	5.33523	7.74602	-0.172045	0.38486	-0.556905
URS000017BCD4|piR-103578	piRNA	0.337819	0.816033	-0.172095	-0.0534692	-0.118626
URS000033C095|piR-107688	piRNA	0.337819	0.816033	-0.172095	-0.0534692	-0.118626
URS0000261C3C|piR-25087	piRNA	0.337819	0.790726	-0.172095	-0.0237765	-0.148318
mmu_circ_0003689|chr12:105942928-105943445-|ENSMUST00000041987|Dicer1	circRNA	0.184539	0.715705	-0.172111	0.00366546	-0.175776
mmu_circ_0008523|chr1:183594906-183671464+|ENSMUST00000097446|Dnahc14	circRNA	242.762	473.596	-0.172123	0.0784403	-0.250563
mmu_circ_0001569|chr7:59143281-59152742+|NM_008087|Gas2	circRNA	1.25137	3.15132	-0.172137	-0.496237	0.324099
mmu_circ_0005171|chr14:30985141-31010049-|ENSMUST00000057695|Cacna1d	circRNA	18.484	20.7879	-0.172148	0.405439	-0.577588
mmu_circ_0011199|chr4:127973638-128015941+|ENSMUST00000128091|Csmd2	circRNA	0.53062	1.1222	-0.172177	0.187104	-0.35928
mmu_circ_0014073|chr7:25318505-25319402+|ENSMUST00000049020|Irgq	circRNA	3.10845	3.18244	-0.172289	-0.532535	0.360247
ENSMUST00000212317.1|Gm45843|lncRNA	lncRNA	13.8071	22.1927	-0.172322	0.0495376	-0.22186
ENSMUST00000206227.1|Gm44581|lncRNA	lncRNA	3.94698	3.52726	-0.172337	-0.126929	-0.0454074
ENSMUST00000225352.1|5430425K12Rik|lncRNA	lncRNA	4.82994	5.4284	-0.172347	0.19225	-0.364597
ENSMUST00000196673.1|Gm43475|lncRNA	lncRNA	0.744706	0.703527	-0.172366	0.243222	-0.415588
mmu_circ_0012126|chr5:124828478-124837598-|ENSMUST00000065263|Sbno1	circRNA	2.97523	3.62211	-0.172366	0.526536	-0.698902
mmu_circ_0011322|chr4:137113186-137113355+|ENSMUST00000030547|Hspg2	circRNA	0.443745	0.873035	-0.172469	0.0893971	-0.261866
mmu_circ_0009464|chr2:155007893-155034954+|ENSMUST00000109685|Itch	circRNA	112.942	117.959	-0.17248	-0.434058	0.261578
mmu_circ_0001942|chr10:109164886-109179734-|ENSMUST00000032719|Nav3	circRNA	0.272	0.549396	-0.172519	0.135334	-0.307852
URS000054A7C5|piR-103443	piRNA	0.719355	0.730576	-0.172534	-0.155397	-0.0171371
mmu_circ_0003952|chr12:3849647-3866168-|ENSMUST00000144896|Gm10485	circRNA	36.2294	35.8855	-0.17255	0.304637	-0.477187
mmu_circ_0000465|chr13:55335255-55349438+|NM_008739|Nsd1	circRNA	3.41303	4.86324	-0.17256	0.249278	-0.421838
ENSMUST00000137539.7|4833418N02Rik|lncRNA	lncRNA	2.23336	3.032	-0.172583	0.244081	-0.416664
mmu_circ_0012798|chr5:8116544-8152449-|ENSMUST00000088762|Adam22	circRNA	3.58243	6.04515	-0.172631	0.697789	-0.87042
mmu_circ_0016045|chrX:100677938-100678099+|ENSMUST00000152916|Tsix	circRNA	16.2481	7.60265	-0.172681	-0.628235	0.455554
mmu_circ_0005322|chr14:60652546-60665597-|ENSMUST00000080368|Atp8a2	circRNA	0.590781	0.897801	-0.172742	0.286593	-0.459335
ENSMUST00000201560.1|1700065J11Rik|lncRNA	lncRNA	0.377192	0.559812	-0.172764	-0.0382593	-0.134504
ENSMUST00000186205.1|M5C1000I18Rik|lncRNA	lncRNA	4.01037	5.05854	-0.172771	0.449104	-0.621875
ENSMUST00000235233.1|Gm41836|lncRNA	lncRNA	1.48527	2.02393	-0.172771	0.438141	-0.610912
ENSMUST00000157713.1|Gm22849|misc_RNA	misc_RNA	2.18377	1.36546	-0.172777	-0.0775886	-0.095188
ENSMUST00000214920.1|Gm7607|lncRNA	lncRNA	0.373182	0.770772	-0.172784	0.342493	-0.515277
ENSMUST00000211967.1|Gm45821|lncRNA	lncRNA	1.2237	1.47583	-0.172838	-0.146517	-0.0263213
mmu_circ_0002346|chr10:62478549-62482275-|ENSMUST00000020263|Hnrnph3	circRNA	1.64583	1.99515	-0.172859	-0.397183	0.224324
ENSMUST00000135329.1|Gm13658|lncRNA	lncRNA	80.7595	106.385	-0.172879	0.32448	-0.49736
URS0000373610|piR-113183	piRNA	0.780729	1.83512	-0.17288	-0.371664	0.198784
mmu_circ_0007814|chr19:44310260-44372660+|ENSMUST00000026220|Scd3	circRNA	569.684	547.807	-0.172926	-0.64742	0.474494
mmu_circ_0009320|chr2:128462843-128501983-|ENSMUST00000014499|Anapc1	circRNA	5.37745	7.08074	-0.172928	0.140849	-0.313777
mmu_circ_0009561|chr2:164295718-164296511-|ENSMUST00000017864|Trp53tg5	circRNA	0.429547	0.490905	-0.17302	0.280193	-0.453212
mmu_circ_0013805|chr7:123531357-123534907-|ENSMUST00000170430|Pik3c2a	circRNA	0.404212	0.689841	-0.173029	-0.0606017	-0.112427
ENSMUST00000157405.1|Gm24991|rRNA	rRNA	0.719965	5.31675	-0.173049	0.0913059	-0.264355
mmu_circ_0001688|chr8:74891802-74904205-|NM_007944|Eps15l1	circRNA	0.583795	0.954049	-0.173089	0.183606	-0.356695
mmu_circ_0011680|chr4:53530444-53578848-|ENSMUST00000138377|1700060J05Rik	circRNA	138.785	205.585	-0.173113	0.131249	-0.304362
mmu_circ_0015693|chr9:55245547-55265930+|ENSMUST00000085754|AI118078	circRNA	0.85066	1.00808	-0.17312	0.298024	-0.471144
mmu_circ_0008313|chr1:160535662-160535838+|ENSMUST00000046110|Astn1	circRNA	0.813582	1.05463	-0.173127	-0.0529972	-0.12013
mmu_circ_0009567|chr2:164804778-164809061+|ENSMUST00000017884|Slc12a5	circRNA	0.401627	1.30313	-0.173129	-0.264745	0.0916158
mmu_circ_0014024|chr7:151677356-151677557-|ENSMUST00000168134|Ppfia1	circRNA	1.01144	1.06234	-0.173133	0.305411	-0.478544
ENSMUST00000122803.1|Gm22451|snRNA	snRNA	1.03278	1.97392	-0.17316	0.274671	-0.447831
mmu_circ_0014309|chr7:68157917-68162918-|None|None	circRNA	8.61647	12.3323	-0.173172	0.0926636	-0.265835
ENSMUST00000201795.4|Rian|lncRNA	lncRNA	1.50851	1.9821	-0.173173	-0.0662505	-0.106922
mmu_circ_0002782|chr11:116192597-116193599-|ENSMUST00000036215|Foxj1	circRNA	0.772753	1.09768	-0.173181	0.483288	-0.656469
mmu_circ_0012982|chr6:118617518-118626456-|ENSMUST00000078320|Cacna1c	circRNA	0.456707	0.521096	-0.173196	0.275706	-0.448902
ENSMUST00000222225.1|Gm31333|lncRNA	lncRNA	18.9325	14.0105	-0.173201	0.571982	-0.745184
mmu_circ_0001454|chr6:31116475-31131149-|None|None	circRNA	24.3853	32.0773	-0.173257	0.245006	-0.418262
mmu-miR-1981-5p	miRNA	0.427407	0.338867	-0.0718206	-0.364761	0.29294
mmu_circ_0006409|chr16:77647998-77648360+|None|None	circRNA	0.363238	0.442456	-0.173279	0.0634233	-0.236702
ENSMUST00000147212.1|4933406D12Rik|lncRNA	lncRNA	0.860178	1.41983	-0.173292	-0.188004	0.0147127
mmu_circ_0002343|chr10:62295641-62303126-|ENSMUST00000174189|Tet1	circRNA	11.6202	13.2598	-0.173356	-0.0617536	-0.111603
mmu_circ_0009914|chr2:37237389-37270332-|ENSMUST00000112934|Rc3h2	circRNA	1.77327	2.03123	-0.173369	-0.353665	0.180295
mmu_circ_0007158|chr18:21167225-21179500+|ENSMUST00000052396|Rnf138	circRNA	0.655779	0.903829	-0.173441	0.247968	-0.421409
mmu_circ_0007815|chr19:44316149-44375934+|ENSMUST00000026220|Scd3	circRNA	572.592	552.667	-0.17345	-0.648205	0.474755
mmu_circ_0004608|chr13:45652362-45662256+|ENSMUST00000091628|Atxn1	circRNA	21.5456	32.1068	-0.173471	0.223561	-0.397033
URS0000453F84|piR-101765	piRNA	0.322134	1.57673	-0.173496	0.218022	-0.391517
ENSMUST00000221281.1|4930518P08Rik|lncRNA	lncRNA	1.67988	2.25731	-0.173497	0.144789	-0.318286
mmu_circ_0011719|chr4:59362697-59425194-|ENSMUST00000040166|Susd1	circRNA	2.11443	3.21285	-0.173501	0.140975	-0.314476
mmu_circ_0004679|chr13:55764579-55771210+|ENSMUST00000172272|Ddx46	circRNA	10.1846	16.4569	-0.173503	-0.348399	0.174896
mmu_circ_0001309|chr4:153530209-153531118+|NM_021499|Wdr8	circRNA	1.02257	1.25214	-0.173518	-0.282251	0.108733
mmu_circ_0016169|chrX:148296840-148354728+|ENSMUST00000026292|Huwe1	circRNA	36.5275	76.2924	-0.173533	0.026571	-0.200104
mmu_circ_0004492|chr13:14072867-14083819+|ENSMUST00000099747|B3galnt2	circRNA	0.371129	0.784559	-0.173539	-0.123908	-0.0496303
mmu_circ_0012601|chr5:36647938-36649279+|ENSMUST00000037370|Sorcs2	circRNA	0.631047	0.560105	-0.173552	0.211394	-0.384946
mmu_circ_0007569|chr18:83156135-83157590+|ENSMUST00000171238|Zfp516	circRNA	8.36897	7.09696	-0.173572	0.366753	-0.540325
ENSMUST00000189326.1|Gm2109|lncRNA	lncRNA	4.34019	6.27653	-0.173583	-0.230389	0.056806
mmu_circ_0012436|chr5:22034972-22053834-|ENSMUST00000135906|Orc5	circRNA	0.797456	1.6364	-0.173594	0.0103247	-0.183919
ENSMUST00000181053.2|Gm49291|lncRNA	lncRNA	12.8988	17.4304	-0.173597	0.408767	-0.582364
ENSMUST00000080911.1|C030014I23Rik|lncRNA	lncRNA	3.69875	4.32833	-0.173652	0.242093	-0.415745
ENSMUST00000211156.1|Gm45455|lncRNA	lncRNA	0.821741	5.78985	-0.173671	0.230045	-0.403716
ENSMUST00000137756.1|Gm13371|lncRNA	lncRNA	0.496684	0.971835	-0.173696	-0.235053	0.0613573
ENSMUST00000143065.8|Morrbid|lncRNA	lncRNA	3.39282	4.467	-0.173718	0.357085	-0.530803
URS0000346405|piR-134593	piRNA	0.931079	0.326861	-0.173719	-0.579092	0.405373
ENSMUST00000190269.1|1700008K24Rik|lncRNA	lncRNA	0.808475	1.11147	-0.173735	0.304771	-0.478505
mmu_circ_0016189|chrX:154326329-154348182-|ENSMUST00000026750|Cnksr2	circRNA	0.964138	1.34206	-0.173738	-0.089524	-0.0842138
mmu_circ_0004818|chr13:78414548-78415506+|None|None	circRNA	0.945847	1.57057	-0.173749	-0.180079	0.00632928
mmu_circ_0000727|chr17:15124559-15186542+|NM_001123370|9030025P20Rik	circRNA	247.284	263.111	-0.173782	0.410781	-0.584563
mmu_circ_0001972|chr10:114860439-114867810+|ENSMUST00000036044|Zfc3h1	circRNA	3.7881	9.07374	-0.173792	0.0259024	-0.199695
mmu_circ_0002573|chr10:91546618-91599435-|ENSMUST00000137229|Rmst	circRNA	0.98498	1.39048	-0.173799	0.310796	-0.484595
ENSMUST00000123729.1|1700025O08Rik|lncRNA	lncRNA	0.388023	0.684451	-0.173806	0.0145525	-0.188359
mmu_circ_0007024|chr17:78680585-78734695+|ENSMUST00000112498|Crim1	circRNA	1.5151	3.69562	-0.173823	0.265803	-0.439626
mmu_circ_0010946|chr3:95141070-95145768-|ENSMUST00000124638|Setdb1	circRNA	7.24762	11.7423	-0.173844	-0.000861064	-0.172983
mmu_circ_0014014|chr7:150721555-150727683-|ENSMUST00000072727|Nap1l4	circRNA	1.04648	2.44217	-0.173847	0.0306525	-0.2045
mmu_circ_0002574|chr10:91557138-91557803-|ENSMUST00000137229|Rmst	circRNA	0.851969	1.17094	-0.173855	0.472304	-0.64616
ENSMUST00000190650.1|Gm28811|lncRNA	lncRNA	0.347855	0.775509	-0.173864	0.346673	-0.520538
mmu_circ_0014246|chr7:57041436-57084400+|ENSMUST00000032715|Prmt3	circRNA	1.07714	1.4809	-0.173885	-0.209377	0.0354923
mmu_circ_0010982|chr4:101038070-101072227+|ENSMUST00000123107|0610043K17Rik	circRNA	8.7438	17.1826	-0.173915	0.316797	-0.490712
mmu_circ_0012052|chr5:118535606-118536632-|ENSMUST00000049474|Fbxw8	circRNA	0.695393	1.2072	-0.173917	-0.113206	-0.0607114
mmu_circ_0007389|chr18:55105934-55106462-|ENSMUST00000171157|Zfp608	circRNA	0.390083	0.627418	-0.173964	-0.125175	-0.0487884
ENSMUST00000229116.1|Lncpint|lncRNA	lncRNA	0.656545	1.36964	-0.173965	0.287085	-0.46105
mmu_circ_0008982|chr1:79807128-79834794-|ENSMUST00000027467|Serpine2	circRNA	45.0645	41.3611	-0.173984	-0.123399	-0.0505849
mmu_circ_0012608|chr5:36947159-36959183-|ENSMUST00000031091|D5Ertd579e	circRNA	5.30964	6.61594	-0.173993	-0.259365	0.0853715
mmu_circ_0010735|chr3:58835467-58897617+|ENSMUST00000164225|Med12l	circRNA	7.24469	11.5067	-0.173999	0.214699	-0.388698
mmu_circ_0009918|chr2:37264953-37274987-|ENSMUST00000112934|Rc3h2	circRNA	0.565627	0.669959	-0.17401	-0.0513261	-0.122684
mmu_circ_0003465|chr11:83801414-83807964+|ENSMUST00000092834|Synrg	circRNA	0.366403	0.351456	-0.174017	0.189081	-0.363099
mmu_circ_0010924|chr3:94307380-94335311-|ENSMUST00000029783|Snx27	circRNA	0.733365	0.969154	-0.174044	0.179779	-0.353823
ENSMUST00000221933.1|Gm40841|lncRNA	lncRNA	2.22773	2.8077	-0.174045	0.132446	-0.306491
ENSMUST00000211580.1|Gm45686|lncRNA	lncRNA	3.60074	5.29224	-0.174046	-0.0694546	-0.104592
mmu_circ_0007063|chr17:84785850-84846065-|ENSMUST00000047524|Thada	circRNA	32.9889	51.84	-0.174051	-0.209711	0.0356599
ENSMUST00000183374.7|1500004A13Rik|lncRNA	lncRNA	3.27289	6.46046	-0.174128	-0.162454	-0.0116741
mmu_circ_0013152|chr6:140492240-140535021+|ENSMUST00000087622|Plekha5	circRNA	3.07627	4.12838	-0.174144	-0.0911536	-0.0829907
ENSMUST00000220876.1|Gm48819|lncRNA	lncRNA	1.43782	2.18589	-0.174191	-0.161679	-0.0125122
mmu_circ_0002902|chr11:23282553-23321366+|ENSMUST00000137823|Usp34	circRNA	2.14826	3.21051	-0.174205	0.439812	-0.614018
ENSMUST00000223133.1|Gm10465|lncRNA	lncRNA	4.59328	9.09415	-0.174212	0.456798	-0.63101
mmu_circ_0013841|chr7:129256763-129267222-|ENSMUST00000098068|Palb2	circRNA	0.493127	0.548103	-0.174218	-0.255626	0.0814086
mmu_circ_0009676|chr2:180847767-180849434-|ENSMUST00000140789|Kcnq2	circRNA	44.5982	37.0872	-0.174227	0.376129	-0.550356
mmu_circ_0007490|chr18:71968713-71985941-|ENSMUST00000114943|Dcc	circRNA	0.890978	1.1537	-0.174244	0.0150117	-0.189255
ENSMUST00000158322.1|Gm23257|rRNA	rRNA	1.42847	1.19137	-0.174247	0.575345	-0.749591
mmu_circ_0014124|chr7:29964281-29965295-|ENSMUST00000059642|Psmd8	circRNA	10.0331	16.3291	-0.174259	-0.00338075	-0.170879
mmu_circ_0014785|chr8:3439486-3447090+|ENSMUST00000156085|Arhgef18	circRNA	1.23878	1.22805	-0.174264	0.0968499	-0.271114
mmu_circ_0016404|chrX:91004925-91005439-|None|None	circRNA	0.36729	0.771455	-0.174269	0.304383	-0.478652
ENSMUST00000180761.2|Gm26705|lncRNA	lncRNA	2.41343	12.9449	-0.174277	-0.11712	-0.0571566
mmu_circ_0007214|chr18:31184387-31184923-|ENSMUST00000082070|Rit2	circRNA	1.51502	1.70881	-0.174288	0.372116	-0.546404
ENSMUST00000200819.1|Gm3289|lncRNA	lncRNA	0.55455	0.815157	-0.174318	0.280032	-0.45435
mmu_circ_0013580|chr6:87003744-87013904+|ENSMUST00000032057|Gfpt1	circRNA	0.666315	1.17556	-0.174415	0.181098	-0.355514
ENSMUST00000135423.7|4933406K04Rik|lncRNA	lncRNA	1.48326	2.83004	-0.174429	0.166418	-0.340847
mmu_circ_0003661|chr12:103121465-103128828-|ENSMUST00000021605|Trip11	circRNA	28.5548	20.7594	-0.174438	0.00898815	-0.183426
mmu_circ_0009282|chr2:121838235-121839290-|ENSMUST00000036647|Ctdspl2	circRNA	3.13791	4.61427	-0.17447	0.300274	-0.474743
mmu_circ_0004262|chr12:85053253-85055855+|ENSMUST00000101225|Psen1	circRNA	1.18535	1.1466	-0.174471	-0.282526	0.108055
ENSMUST00000225020.1|Gm46392|lncRNA	lncRNA	34.6288	62.1487	-0.174482	-0.117956	-0.0565264
mmu_circ_0003383|chr11:77284915-77286880+|ENSMUST00000145934|Ankrd13b	circRNA	2.79065	3.6113	-0.174511	0.384415	-0.558926
mmu_circ_0002248|chr10:49075714-49142478-|ENSMUST00000105487|Grik2	circRNA	0.814031	0.511798	-0.174531	0.273859	-0.44839
ENSMUST00000177631.1|Gm25626|snRNA	snRNA	0.336659	0.204611	-0.174561	0.219604	-0.394164
mmu_circ_0004304|chr12:87280278-87297670+|ENSMUST00000110224|Ttll5	circRNA	2.45133	2.30105	-0.17457	-0.179535	0.0049642
mmu_circ_0009833|chr2:31872545-31882446+|ENSMUST00000065398|Nup214	circRNA	1.01954	1.61099	-0.174593	0.152561	-0.327153
ENSMUST00000206001.1|Gm12784|lncRNA	lncRNA	68.5554	59.0875	-0.174651	0.318135	-0.492786
mmu_circ_0001502|chr6:106074245-106079651+|NM_173004|Cntn4	circRNA	11.7786	18.2311	-0.174676	0.0329208	-0.207597
mmu_circ_0008767|chr1:52245522-52276883-|ENSMUST00000114510|Gls	circRNA	3.14474	4.22093	-0.174685	0.198287	-0.372972
mmu_circ_0005307|chr14:58200302-58200603+|ENSMUST00000174545|Xpo4	circRNA	0.783606	0.731383	-0.174716	-0.033601	-0.141115
mmu_circ_0002180|chr10:36708210-36709736-|ENSMUST00000105510|Hdac2	circRNA	1.3079	2.00093	-0.174722	0.196123	-0.370845
ENSMUST00000227703.1|Gm49116|lncRNA	lncRNA	0.799836	1.16281	-0.174776	0.178204	-0.35298
ENSMUST00000196466.1|Snhg8|lncRNA	lncRNA	1.15641	2.25773	-0.174793	0.0358035	-0.210596
mmu_circ_0003406|chr11:78335556-78336329+|ENSMUST00000001127|Poldip2	circRNA	1.01647	1.19828	-0.174793	0.651017	-0.825809
mmu_circ_0010355|chr3:108357264-108357612+|ENSMUST00000157560|Scarna2	circRNA	0.718009	1.47306	-0.174795	0.143744	-0.318539
mmu_circ_0015058|chr8:87447629-87449645-|ENSMUST00000109741|Mast1	circRNA	2.65912	1.5482	-0.174804	-0.341742	0.166938
ENSMUST00000199474.1|Gm30301|lncRNA	lncRNA	0.574303	0.766423	-0.174806	0.352733	-0.527539
mmu_circ_0004399|chr13:102471401-102479697-|ENSMUST00000055518|Pik3r1	circRNA	2.45076	1.43512	-0.174822	0.339293	-0.514115
URS0000417454|piR-14187	piRNA	0.795786	0.964686	-0.17491	0.0966063	-0.271517
mmu_circ_0003920|chr12:35058742-35087732-|ENSMUST00000085463|Hdac9	circRNA	64.0666	91.7277	-0.174935	0.268232	-0.443166
ENSMUST00000220114.1|Gm48522|lncRNA	lncRNA	2.23699	5.29305	-0.174947	0.429393	-0.60434
ENSMUST00000178628.8|1700001L05Rik|lncRNA	lncRNA	14.809	22.2358	-0.174984	0.282439	-0.457422
ENSMUST00000103995.1|Gm25466|snoRNA	snoRNA	0.292001	0.33029	-0.175029	-0.239053	0.0640247
mmu_circ_0001277|chr4:132212607-132228947+|NM_010166|Eya3	circRNA	1.25074	1.51076	-0.175034	0.205773	-0.380807
mmu_circ_0007640|chr19:24420726-24434641-|ENSMUST00000025800|Pip5k1b	circRNA	0.637935	0.8199	-0.175072	0.39857	-0.573642
mmu_circ_0006787|chr17:46607187-46607331-|ENSMUST00000047034|Ttbk1	circRNA	3.13803	1.56703	-0.175079	0.633683	-0.808762
URS000057388E|piR-110855	piRNA	0.208063	0.380133	-0.17508	-0.251391	0.0763112
ENSMUST00000139185.1|Mkln1os|lncRNA	lncRNA	3.41556	4.65242	-0.175104	-0.00407188	-0.171032
mmu_circ_0014219|chr7:53128386-53129511-|ENSMUST00000002855|Kdelr1	circRNA	2.97378	4.44428	-0.17513	0.429623	-0.604753
mmu_circ_0007064|chr17:84822371-84846065-|ENSMUST00000047524|Thada	circRNA	32.5557	51.2875	-0.175145	-0.210181	0.0350355
mmu_circ_0004448|chr13:110229777-110232547+|ENSMUST00000119507|Pde4d	circRNA	16.9165	88.4575	-0.175181	0.0541797	-0.229361
mmu_circ_0014193|chr7:50930914-50931016+|ENSMUST00000038332|Ctu1	circRNA	0.334209	1.13565	-0.175193	0.0300423	-0.205236
mmu_circ_0009960|chr2:40586216-40606536-|ENSMUST00000052550|Lrp1b	circRNA	0.68667	0.90466	-0.175205	-0.308928	0.133723
ENSMUST00000157222.1|Gm25624|scaRNA	scaRNA	0.326281	0.525113	-0.175217	0.0842065	-0.259424
mmu_circ_0006265|chr16:38217198-38228862+|ENSMUST00000114750|Gsk3b	circRNA	2.4411	3.91192	-0.175254	-0.0161564	-0.159098
mmu_circ_0011959|chr5:107064628-107067654-|ENSMUST00000112696|Zfp644	circRNA	3.43231	6.44966	-0.175267	-0.0989287	-0.076338
ENSMUST00000213051.1|Gm26953|lncRNA	lncRNA	1.98984	2.58832	-0.175294	0.429298	-0.604593
mmu_circ_0004974|chr14:115768753-115769448+|ENSMUST00000022707|Gpc5	circRNA	0.379385	0.93216	-0.175331	0.461253	-0.636584
mmu_circ_0013807|chr7:123560966-123562095-|ENSMUST00000170430|Pik3c2a	circRNA	1.61059	3.66191	-0.175356	-0.360879	0.185523
mmu_circ_0012017|chr5:114552391-114553835+|ENSMUST00000031588|Usp30	circRNA	0.41097	0.732436	-0.175359	0.423268	-0.598627
URS00004C4DBD|piR-108976	piRNA	0.486682	0.814661	-0.175415	0.00710449	-0.18252
mmu_circ_0005051|chr14:13272384-13290343-|ENSMUST00000067491|Cadps	circRNA	1.1839	1.79451	-0.175437	0.135148	-0.310586
mmu_circ_0009461|chr2:154983509-154989219+|ENSMUST00000109685|Itch	circRNA	2.35332	3.56701	-0.175459	0.435383	-0.610843
ENSMUST00000214646.1|4933407I05Rik|lncRNA	lncRNA	2.72284	4.04856	-0.175553	-0.336299	0.160746
mmu_circ_0015928|chr9:79969670-79980788+|ENSMUST00000037484|Senp6	circRNA	1.58106	2.23803	-0.175573	0.015426	-0.190999
ENSMUST00000205699.1|4930441H08Rik|lncRNA	lncRNA	4.78233	6.82627	-0.175597	-0.561352	0.385755
URS00003F4BCC|piR-136145	piRNA	0.803757	1.00635	-0.175625	0.176645	-0.35227
URS00004B16EB|piR-28020	piRNA	0.803757	1.00635	-0.175625	0.176645	-0.35227
URS00005E19CE|piR-28019	piRNA	0.803757	1.00635	-0.175625	0.176645	-0.35227
ENSMUST00000136749.1|Gm1698|lncRNA	lncRNA	24.8672	25.2926	-0.175667	0.46839	-0.644057
mmu_circ_0002772|chr11:115656676-115657082-|ENSMUST00000093912|2310067B10Rik	circRNA	0.28659	0.381691	-0.175676	0.233172	-0.408848
ENSMUST00000008011.7|Gm9946|lncRNA	lncRNA	1.78092	1.68312	-0.175691	-0.0973174	-0.0783737
mmu_circ_0016392|chrX:8470170-8470665-|ENSMUST00000064196|B630019K06Rik	circRNA	3.15139	3.94328	-0.175713	0.238762	-0.414475
mmu_circ_0013089|chr6:126689632-126690277-|ENSMUST00000040751|Kcna6	circRNA	1.35416	1.70389	-0.175717	0.168755	-0.344472
ENSMUST00000190434.1|Gm29003|lncRNA	lncRNA	0.63015	0.849098	-0.175783	0.184993	-0.360776
ENSMUST00000181310.1|Gm26871|lncRNA	lncRNA	0.647215	0.736485	-0.175791	0.589481	-0.765272
ENSMUST00000236214.1|Gm41815|lncRNA	lncRNA	0.937177	1.41415	-0.175864	0.0677917	-0.243655
mmu_circ_0015979|chr9:88364561-88365179-|ENSMUST00000069221|Syncrip	circRNA	0.567403	0.990162	-0.175881	0.077719	-0.2536
mmu_circ_0005929|chr15:85713103-85715622+|ENSMUST00000023019|Trmu	circRNA	0.963393	7.66602	-0.175893	-0.244893	0.0689996
ENSMUST00000186119.6|2310069B03Rik|lncRNA	lncRNA	1.67235	2.31115	-0.175914	0.224165	-0.400079
mmu_circ_0003476|chr11:84674189-84683504-|ENSMUST00000167429|Ggnbp2	circRNA	15.7609	20.1291	-0.175958	0.512811	-0.688768
mmu_circ_0015179|chr9:101943341-101943677-|ENSMUST00000035129|Ephb1	circRNA	0.304935	0.269493	-0.175962	0.0169254	-0.192887
mmu_circ_0007114|chr18:10072829-10079272-|ENSMUST00000067947|Rock1	circRNA	2.82507	4.7779	-0.176039	0.23949	-0.415529
mmu_circ_0006266|chr16:38220057-38228862+|ENSMUST00000023507|Gsk3b	circRNA	2.42439	3.89624	-0.176045	-0.0123822	-0.163663
mmu_circ_0010407|chr3:120861881-120874582-|ENSMUST00000098650|Rwdd3	circRNA	111.568	60.199	-0.176055	-0.556001	0.379946
mmu_circ_0013142|chr6:13860766-13861420-|ENSMUST00000142728|1110019D14Rik	circRNA	2.02007	2.53625	-0.176062	0.259959	-0.436021
ENSMUST00000230877.1|Gm39556|lncRNA	lncRNA	132.031	79.8641	-0.176068	0.572215	-0.748283
ENSMUST00000146614.7|Gm14552|lncRNA	lncRNA	2.41493	5.15532	-0.176068	-0.162086	-0.0139821
ENSMUST00000191372.1|Gm29250|lncRNA	lncRNA	0.541936	0.793814	-0.176092	0.0853993	-0.261491
ENSMUST00000218774.1|Gm20597|lncRNA	lncRNA	5.79732	8.40725	-0.176105	-0.077581	-0.0985235
ENSMUST00000210851.1|Mir670hg|lncRNA	lncRNA	1.14328	2.29151	-0.176117	0.197813	-0.373931
mmu_circ_0006398|chr16:74240914-74242562+|ENSMUST00000117785|Robo2	circRNA	2.5353	3.28867	-0.17618	0.336005	-0.512185
mmu_circ_0001299|chr4:149813451-149874160+|NM_001085492|Rere	circRNA	0.528062	1.36345	-0.17619	-0.012168	-0.164022
mmu_circ_0003999|chr12:4664820-4673132+|ENSMUST00000062580|Itsn2	circRNA	1.57577	3.1052	-0.176213	-0.0709912	-0.105222
ENSMUST00000237647.1|C730002L08Rik|lncRNA	lncRNA	4.98843	6.42826	-0.176222	0.269555	-0.445777
mmu_circ_0002278|chr10:53394371-53409954-|ENSMUST00000020003|Fam184a	circRNA	0.939803	1.65593	-0.176251	0.0373875	-0.213639
mmu_circ_0011795|chr4:81996292-82005704-|ENSMUST00000107245|Nfib	circRNA	2.68582	6.51663	-0.176278	0.0609862	-0.237264
mmu_circ_0003281|chr11:69548861-69548966+|ENSMUST00000058470|Polr2a	circRNA	0.831281	0.27596	-0.176288	-0.0618063	-0.114482
ENSMUST00000234272.1|Gm33228|lncRNA	lncRNA	1.78649	1.94732	-0.176319	0.251144	-0.427463
ENSMUST00000224832.1|A230103O09Rik|lncRNA	lncRNA	0.551232	0.651664	-0.176362	-0.141385	-0.0349766
mmu_circ_0011367|chr4:140118628-140126317-|ENSMUST00000105800|Arhgef10l	circRNA	0.909672	1.49665	-0.17638	0.248489	-0.424868
ENSMUST00000232735.1|Gm49912|lncRNA	lncRNA	0.499705	0.86975	-0.176383	0.056563	-0.232946
mmu_circ_0000907|chr18:82837963-82851679-|None|None	circRNA	24.8082	33.3849	-0.176388	0.256831	-0.433219
ENSMUST00000195344.1|Gm38161|lncRNA	lncRNA	1.00457	1.26381	-0.176424	0.0873744	-0.263799
mmu_circ_0014070|chr7:20323360-20323723-|ENSMUST00000075447|Pvrl2	circRNA	0.257426	0.606673	-0.176449	0.354959	-0.531408
ENSMUST00000161161.7|9330158H04Rik|lncRNA	lncRNA	118.809	224.756	-0.176451	0.103219	-0.27967
ENSMUST00000192777.1|4930565D16Rik|lncRNA	lncRNA	0.861245	1.66716	-0.176501	0.027213	-0.203714
mmu_circ_0013806|chr7:123531357-123537872-|ENSMUST00000170430|Pik3c2a	circRNA	0.429158	0.780189	-0.176504	0.0115907	-0.188095
mmu_circ_0001076|chr2:139834434-139883235-|NM_001159641|Tasp1	circRNA	0.72431	0.938155	-0.176537	0.126774	-0.303311
URS00003DF185|piR-22654	piRNA	1.29296	3.19801	-0.176562	-0.398192	0.221629
mmu_circ_0010513|chr3:14550250-14554505+|ENSMUST00000167013|Lrrcc1	circRNA	0.609795	1.12671	-0.176578	-0.0099632	-0.166615
mmu_circ_0009233|chr2:119728341-119729469+|ENSMUST00000110774|Mga	circRNA	5.19404	17.2395	-0.176632	0.234527	-0.411159
ENSMUST00000151949.4|Hotair|lncRNA	lncRNA	3.58491	6.63471	-0.176685	0.0995774	-0.276262
ENSMUST00000210181.1|Gm39168|lncRNA	lncRNA	1.36965	1.97078	-0.176777	0.469563	-0.64634
mmu_circ_0005870|chr15:81213409-81220153-|ENSMUST00000172107|St13	circRNA	0.471067	0.244291	-0.176782	-0.281554	0.104772
mmu_circ_0007674|chr19:29073750-29086543+|ENSMUST00000171623|Cdc37l1	circRNA	2.48899	3.48874	-0.176843	0.228609	-0.405452
ENSMUST00000198882.1|4933402J10Rik|lncRNA	lncRNA	3.67112	4.80936	-0.176898	-0.507618	0.33072
ENSMUST00000233130.1|Gm36201|lncRNA	lncRNA	3.88347	5.02371	-0.176919	-0.154731	-0.0221879
mmu_circ_0006534|chr17:10475703-10476909-|ENSMUST00000042296|Qk	circRNA	1.61312	2.34199	-0.176919	-0.0230269	-0.153892
mmu_circ_0015060|chr8:87473780-87474575+|ENSMUST00000067472|Rtbdn	circRNA	1.34313	3.20715	-0.176944	-0.0260665	-0.150878
mmu_circ_0001069|chr2:135185389-135196337+|NM_001145830|Plcb1	circRNA	1.23992	1.47837	-0.176984	-0.138935	-0.0380498
mmu_circ_0002052|chr10:126727831-126732111-|ENSMUST00000174167|RP24-341K21.6	circRNA	16.061	13.4483	-0.177013	-0.0684181	-0.108595
mmu_circ_0013403|chr6:4657073-4669496-|ENSMUST00000128109|Sgce	circRNA	1.01254	1.15257	-0.177014	0.00822962	-0.185243
mmu_circ_0009737|chr2:24703463-24742589-|ENSMUST00000102938|Ehmt1	circRNA	27.3539	10.7324	-0.177023	0.105054	-0.282077
mmu_circ_0003301|chr11:70417690-70418707+|ENSMUST00000072237|Mink1	circRNA	1.69293	1.14283	-0.177046	0.0481622	-0.225208
ENSMUST00000126238.2|Gm16759|lncRNA	lncRNA	30.1415	51.8857	-0.177151	0.0580962	-0.235247
ENSMUST00000127174.1|Gm12606|lncRNA	lncRNA	1.68512	2.63286	-0.177155	0.13797	-0.315125
ENSMUST00000215431.1|Gm29961|lncRNA	lncRNA	1.44318	1.52559	-0.177189	0.228967	-0.406156
mmu_circ_0016381|chrX:81123385-81132572+|ENSMUST00000114000|Dmd	circRNA	0.604252	0.608708	-0.17719	0.0759376	-0.253127
ENSMUST00000127333.1|Gm12320|lncRNA	lncRNA	0.860367	1.24825	-0.177208	0.477963	-0.655171
mmu_circ_0004931|chr13:98799331-98823929-|ENSMUST00000109426|Rgnef	circRNA	0.737722	1.50859	-0.177211	0.191995	-0.369206
mmu_circ_0009600|chr2:166785522-166790217-|ENSMUST00000109235|Stau1	circRNA	0.972134	1.51776	-0.177216	-0.0534188	-0.123797
ENSMUST00000104099.1|Gm25763|snoRNA	snoRNA	2.20145	1.53655	-0.177247	-0.160999	-0.0162477
ENSMUST00000074808.2|9430002A10Rik|lncRNA	lncRNA	0.74016	0.991544	-0.177259	-0.14505	-0.0322083
mmu_circ_0001820|chr9:79973949-79980788+|NM_146003|Senp6	circRNA	0.697201	0.805524	-0.177261	-0.11866	-0.0586014
mmu_circ_0011711|chr4:58845575-58859974-|ENSMUST00000102889|AI314180	circRNA	0.958006	8.84637	-0.177271	0.303037	-0.480309
mmu_circ_0008648|chr1:32742280-32748961+|None|None	circRNA	8.30753	12.906	-0.177288	-0.22828	0.0509921
ENSMUST00000133599.1|Gm12130|lncRNA	lncRNA	5.39222	4.92596	-0.177288	0.399917	-0.577205
mmu_circ_0002300|chr10:58446668-58469885+|ENSMUST00000099724|Sh3rf3	circRNA	0.506477	0.856697	-0.177303	-0.157096	-0.0202071
ENSMUST00000238424.1|Rian|lncRNA	lncRNA	1.87185	2.06972	-0.177312	0.640576	-0.817887
URS0000391D7F|piR-23762	piRNA	0.831552	1.04367	-0.177324	-0.0913612	-0.0859633
mmu_circ_0009815|chr2:30002171-30003045+|ENSMUST00000044556|Tbc1d13	circRNA	0.206631	0.574739	-0.177348	0.227235	-0.404583
ENSMUST00000221289.1|Gm47157|lncRNA	lncRNA	1.16533	0.851447	-0.177367	0.235362	-0.412729
mmu_circ_0003320|chr11:70754812-70756341-|ENSMUST00000108533|Rabep1	circRNA	2.40274	3.40073	-0.177368	0.365378	-0.542747
mmu_circ_0008181|chr1:135538701-135539708+|ENSMUST00000027736|Zc3h11a	circRNA	1.50937	3.87253	-0.17738	-0.0216704	-0.155709
ENSMUST00000191599.1|Gm28548|lncRNA	lncRNA	0.336311	0.434928	-0.177394	-0.379771	0.202377
mmu_circ_0012648|chr5:43578771-43582643-|None|None	circRNA	4.4245	9.09955	-0.177417	0.484868	-0.662285
ENSMUST00000108007.4|Gm20939|lncRNA	lncRNA	1.19479	2.502	-0.177454	-0.00388009	-0.173574
ENSMUST00000180508.7|4933406F09Rik|lncRNA	lncRNA	3.16216	3.66156	-0.1775	0.161364	-0.338865
mmu_circ_0004625|chr13:48980641-48981247-|ENSMUST00000060805|Fam120a	circRNA	0.490522	0.673917	-0.17757	0.0618725	-0.239443
ENSMUST00000215824.1|Gm38575|lncRNA	lncRNA	20.4597	11.9393	-0.177674	-0.384227	0.206553
ENSMUST00000132108.1|Gm12690|lncRNA	lncRNA	5.85783	1.80399	-0.177692	-0.526667	0.348976
mmu_circ_0016227|chrX:161690151-161727598-|ENSMUST00000058787|Glra2	circRNA	0.614262	1.57965	-0.17771	0.287756	-0.465466
ENSMUST00000220132.1|1700104L18Rik|lncRNA	lncRNA	2.61256	2.71378	-0.177718	0.29453	-0.472249
ENSMUST00000221516.1|Gm48656|lncRNA	lncRNA	0.424714	0.633832	-0.177732	0.14124	-0.318972
ENSMUST00000226809.1|Gm33301|lncRNA	lncRNA	1.06238	1.00168	-0.177765	0.463743	-0.641508
mmu_circ_0015182|chr9:102244294-102246613-|ENSMUST00000035129|Ephb1	circRNA	3.24209	3.5159	-0.177767	0.429647	-0.607414
mmu_circ_0007860|chr19:4724079-4724803+|ENSMUST00000008991|Spnb3	circRNA	0.57885	0.737355	-0.177789	0.213522	-0.391311
ENSMUST00000143869.1|Gm12159|lncRNA	lncRNA	1.54732	3.19338	-0.177837	0.183648	-0.361485
mmu_circ_0013047|chr6:121334275-121339555+|ENSMUST00000051049|Iqsec3	circRNA	15.3714	16.6261	-0.177884	0.274923	-0.452807
mmu_circ_0007004|chr17:75035102-75039682+|ENSMUST00000024879|Birc6	circRNA	1.28153	2.29033	-0.178002	-0.0602592	-0.117743
mmu_circ_0014247|chr7:57041436-57104194+|ENSMUST00000032715|Prmt3	circRNA	1.12469	1.61553	-0.178013	-0.193654	0.0156411
ENSMUST00000228455.1|Gm41144|lncRNA	lncRNA	2.32191	3.56851	-0.178025	0.0817206	-0.259746
mmu_circ_0005672|chr15:44228056-44237538-|ENSMUST00000038719|Nudcd1	circRNA	1.05487	1.40454	-0.17806	-0.290048	0.111988
mmu_circ_0011512|chr4:19448739-19448943+|ENSMUST00000029885|Cpne3	circRNA	0.472341	0.555582	-0.178063	-0.0584717	-0.119592
mmu_circ_0014409|chr7:86047323-86050752+|ENSMUST00000107425|Aen	circRNA	0.196242	0.852118	-0.178087	0.200623	-0.37871
mmu_circ_0002568|chr10:91537914-91598554-|ENSMUST00000137229|Rmst	circRNA	11.3121	16.8951	-0.1781	0.168635	-0.346736
ENSMUST00000193549.1|Mannr|lncRNA	lncRNA	1.06884	1.45299	-0.178119	-0.3274	0.149281
mmu_circ_0009112|chr2:101735291-101741557+|ENSMUST00000028584|Commd9	circRNA	0.856225	1.61675	-0.178161	-0.0867348	-0.0914261
mmu_circ_0000551|chr14:71077885-71082657-|NM_023045|Xpo7	circRNA	0.302849	0.723161	-0.178173	-0.0851769	-0.0929963
mmu-miR-297b-3p	miRNA	1.03003	0.785009	0.275318	-0.373626	0.648944
mmu_circ_0012643|chr5:4091844-4092507-|ENSMUST00000001507|Cyp51	circRNA	3.10906	4.15922	-0.178199	0.110219	-0.288418
ENSMUST00000203879.2|4930593A02Rik|lncRNA	lncRNA	1.35424	1.35897	-0.178201	0.325136	-0.503337
mmu_circ_0011818|chr4:86473871-86474933+|ENSMUST00000082026|Dennd4c	circRNA	0.465999	0.859154	-0.178202	0.131707	-0.309909
ENSMUST00000201152.2|Gm43050|lncRNA	lncRNA	0.774125	0.850591	-0.178209	0.245593	-0.423802
mmu_circ_0002899|chr11:23251591-23255098+|ENSMUST00000137823|Usp34	circRNA	0.80213	0.403998	-0.178247	-0.39949	0.221244
mmu_circ_0011443|chr4:149805631-149884147+|ENSMUST00000105682|Rere	circRNA	0.660813	1.58891	-0.17826	0.047317	-0.225577
mmu_circ_0013140|chr6:136752720-136752837-|ENSMUST00000090778|Hist4h4	circRNA	0.0942965	0.647362	-0.178263	0.416776	-0.595039
ENSMUST00000203386.1|Gm5878|lncRNA	lncRNA	3.84793	5.62546	-0.17827	0.24685	-0.42512
mmu_circ_0013211|chr6:17049703-17050440+|ENSMUST00000076654|Tes	circRNA	0.471317	0.384624	-0.178271	0.113498	-0.291769
mmu_circ_0000372|chr12:52748980-52762700-|NM_052973|Strn3	circRNA	3.35587	7.7951	-0.178314	-0.385892	0.207577
ENSMUST00000199005.1|Gm36017|lncRNA	lncRNA	1.28072	2.05471	-0.178331	-0.197009	0.0186773
ENSMUST00000217771.1|Gm48697|lncRNA	lncRNA	3.88013	5.60569	-0.178363	0.427282	-0.605646
ENSMUST00000092680.2|4933406P04Rik|lncRNA	lncRNA	6.69201	11.7546	-0.178365	-0.33173	0.153365
mmu_circ_0013344|chr6:37877525-37881500+|ENSMUST00000031859|Trim24	circRNA	0.562942	0.310125	-0.1784	-0.206984	0.0285838
mmu_circ_0002432|chr10:77060688-77061801+|ENSMUST00000009435|Pttg1ip	circRNA	1.74182	2.66483	-0.178426	-0.113379	-0.0650475
ENSMUST00000211785.1|B230209E15Rik|lncRNA	lncRNA	0.579074	0.64319	-0.178443	0.131703	-0.310146
mmu_circ_0002157|chr10:31225578-31254702-|ENSMUST00000081989|Rnf217	circRNA	1.41858	1.54547	-0.178506	-0.285828	0.107322
mmu_circ_0010022|chr2:54707012-54710376+|ENSMUST00000112634|Galnt13	circRNA	0.680027	0.87645	-0.178511	0.118069	-0.29658
ENSMUST00000212296.1|Gm31138|lncRNA	lncRNA	3.69831	8.82765	-0.178521	-0.0486043	-0.129917
ENSMUST00000234407.1|Gm33948|lncRNA	lncRNA	0.516566	0.59862	-0.178563	-0.0459423	-0.132621
mmu_circ_0011038|chr4:108199372-108220775+|ENSMUST00000043368|Zcchc11	circRNA	38.32	18.8647	-0.178584	0.469772	-0.648356
ENSMUST00000229090.1|A930027H12Rik|lncRNA	lncRNA	1.68444	2.64268	-0.178588	0.00466707	-0.183255
mmu_circ_0012662|chr5:48633787-48641180+|ENSMUST00000171110|Slit2	circRNA	3.97157	5.415	-0.178606	-0.480439	0.301832
ENSMUST00000214440.1|E230034D01Rik|lncRNA	lncRNA	2.35716	3.58399	-0.178691	-0.243264	0.0645727
ENSMUST00000072100.3|Dbpht2|lncRNA	lncRNA	8.09038	12.7502	-0.178705	0.160481	-0.339185
mmu_circ_0012595|chr5:3622232-3624586+|ENSMUST00000121291|Pex1	circRNA	0.310457	0.365136	-0.178709	0.00431857	-0.183027
mmu_circ_0015472|chr9:23203793-23211275+|ENSMUST00000071982|Bmper	circRNA	0.293189	0.693527	-0.178709	0.0177084	-0.196417
URS000013F08A|piR-26424	piRNA	1726.74	562.931	-0.178715	-0.334721	0.156006
mmu_circ_0001782|chr9:59260231-59302276-|NM_019927|Arih1	circRNA	1.62658	1.04025	-0.178717	0.0568336	-0.235551
mmu_circ_0010498|chr3:141451834-141454843+|ENSMUST00000106236|Unc5c	circRNA	56.6446	36.4236	-0.178718	-0.221926	0.0432078
mmu_circ_0005962|chr15:89373530-89380313+|ENSMUST00000109309|Shank3	circRNA	5.68352	9.17292	-0.178747	0.265724	-0.444471
mmu_circ_0000898|chr18:75274443-75286573+|NM_027727|Dym	circRNA	0.795638	0.896368	-0.178753	-0.141821	-0.0369316
mmu_circ_0015948|chr9:83316629-83320568-|ENSMUST00000034791|Lca5	circRNA	2.52327	8.4363	-0.178764	0.11352	-0.292285
ENSMUST00000144757.1|Gm15704|lncRNA	lncRNA	3.29363	4.26805	-0.178768	0.244822	-0.42359
ENSMUST00000187620.6|1700025M24Rik|lncRNA	lncRNA	4.65068	4.29929	-0.178769	0.411267	-0.590037
ENSMUST00000217574.1|Gm48346|lncRNA	lncRNA	4.5274	5.91487	-0.178772	0.238343	-0.417114
mmu_circ_0006519|chr16:97041330-97055100-|ENSMUST00000056102|Dscam	circRNA	9.49618	12.4591	-0.178842	0.248909	-0.427751
mmu_circ_0012263|chr5:142438618-142482759+|ENSMUST00000085774|Sdk1	circRNA	1.37951	1.90212	-0.178907	0.40652	-0.585426
mmu_circ_0008456|chr1:177051858-177083361-|ENSMUST00000027812|Rgs7	circRNA	0.271938	0.495144	-0.178907	0.00963851	-0.188546
mmu_circ_0016145|chrX:143416090-143510590+|ENSMUST00000096299|Htr2c	circRNA	5.5562	4.94691	-0.178909	0.359845	-0.538754
ENSMUST00000190488.1|BC055402|lncRNA	lncRNA	21.2461	51.9755	-0.178929	-0.0922608	-0.0866685
ENSMUST00000206031.1|Gm39075|lncRNA	lncRNA	6.96065	8.24672	-0.178933	-0.525382	0.346449
mmu_circ_0004605|chr13:44943648-44980249+|ENSMUST00000174683|Jarid2	circRNA	0.942078	1.75409	-0.178939	0.180798	-0.359737
ENSMUST00000230452.1|Arf4os|lncRNA	lncRNA	0.837438	1.22531	-0.178988	0.160515	-0.339502
mmu_circ_0005346|chr14:64441106-64445367-|None|None	circRNA	5.35676	8.43152	-0.179	-0.094567	-0.0844333
ENSMUST00000070382.4|Gm16294|lncRNA	lncRNA	1.60339	2.67203	-0.179003	-0.337739	0.158736
ENSMUST00000189825.1|Gm10482|lncRNA	lncRNA	3.24905	4.33242	-0.179014	0.417911	-0.596926
mmu_circ_0014500|chr8:107702492-107726447+|ENSMUST00000052209|Cbfb	circRNA	0.323601	0.64359	-0.179031	0.0279771	-0.207008
ENSMUST00000228352.1|A530076I17Rik|lncRNA	lncRNA	2.12224	3.18021	-0.179148	-0.0163895	-0.162759
mmu_circ_0010119|chr2:68204130-68248198-|ENSMUST00000102715|Stk39	circRNA	3.95595	7.97857	-0.179186	-0.178349	-0.00083713
mmu_circ_0009237|chr2:119742166-119752457+|ENSMUST00000110774|Mga	circRNA	11.2186	21.4923	-0.179201	0.342365	-0.521566
ENSMUST00000233006.1|Gm41556|lncRNA	lncRNA	1.43665	2.28026	-0.179218	0.408228	-0.587445
ENSMUST00000233515.1|C87487|lncRNA	lncRNA	4.79056	6.26407	-0.179227	0.193955	-0.373182
ENSMUST00000181742.1|Gm807|lncRNA	lncRNA	2.34793	2.76413	-0.179239	0.178578	-0.357817
ENSMUST00000209078.1|4933430H16Rik|lncRNA	lncRNA	0.944105	1.38126	-0.179284	-0.16728	-0.0120041
ENSMUST00000234691.1|Gm36199|lncRNA	lncRNA	0.938539	1.57955	-0.179365	0.0663797	-0.245744
mmu_circ_0004528|chr13:23647291-23647489+|ENSMUST00000045301|Hist1h1d	circRNA	2.41615	2.69109	-0.179424	-0.559744	0.380321
ENSMUST00000082739.1|Gm22805|snRNA	snRNA	4.8683	6.19279	-0.179442	-0.036448	-0.142994
mmu_circ_0009235|chr2:119742166-119747578+|ENSMUST00000110774|Mga	circRNA	8.97302	16.6059	-0.179469	0.337636	-0.517105
ENSMUST00000215429.1|4930444F02Rik|lncRNA	lncRNA	12.2747	15.7438	-0.179512	-0.443079	0.263568
mmu_circ_0006402|chr16:77071888-77084194+|ENSMUST00000023580|Usp25	circRNA	5.88926	9.2746	-0.179551	0.273992	-0.453543
ENSMUST00000188811.1|Gm28643|lncRNA	lncRNA	0.415582	0.534715	-0.179554	0.0377187	-0.217273
mmu_circ_0000107|chr1:164283650-164285640-|NM_172646|Dnm3	circRNA	0.277395	0.944426	-0.179566	0.565876	-0.745442
mmu_circ_0010505|chr3:142502171-142516678-|ENSMUST00000043812|Pkn2	circRNA	1.44256	2.72522	-0.179599	0.0438251	-0.223424
mmu_circ_0005577|chr15:30136204-30137325+|ENSMUST00000081728|Ctnnd2	circRNA	1.38908	2.30626	-0.1796	0.234189	-0.413789
mmu_circ_0010768|chr3:68820014-68823247+|ENSMUST00000042901|Smc4	circRNA	0.816286	1.07995	-0.179603	0.223639	-0.403242
mmu_circ_0004700|chr13:59087162-59087351+|ENSMUST00000079828|Ntrk2	circRNA	3.97379	4.72026	-0.179612	-0.129793	-0.0498184
mmu_circ_0014683|chr8:128399126-128415932-|ENSMUST00000047239|Pcnxl2	circRNA	1.81896	3.92025	-0.179649	0.0525293	-0.232178
mmu_circ_0016014|chr9:96457818-96468906-|ENSMUST00000034984|Rasa2	circRNA	0.316431	0.587454	-0.179667	-0.109244	-0.0704229
URS000023B3F9|piR-111878	piRNA	14.0796	4.46491	-0.179672	0.190824	-0.370497
mmu_circ_0015764|chr9:61779607-61779994-|ENSMUST00000034815|Kif23	circRNA	0.637412	0.537419	-0.179703	-0.249727	0.070024
mmu_circ_0006592|chr17:24235060-24248084-|ENSMUST00000102927|Pdpk1	circRNA	0.692348	1.18297	-0.179712	0.358678	-0.53839
ENSMUST00000129102.1|Gm12536|lncRNA	lncRNA	0.436933	0.870408	-0.179738	0.484494	-0.664232
ENSMUST00000205762.1|1700011D18Rik|lncRNA	lncRNA	6.02554	4.11883	-0.179751	-0.270307	0.090556
mmu_circ_0010059|chr2:59815415-59844246-|ENSMUST00000112550|Baz2b	circRNA	0.666739	0.87879	-0.179793	-0.264351	0.0845585
mmu_circ_0009041|chr1:89303976-89319856+|ENSMUST00000027475|Gigyf2	circRNA	4.56319	3.80294	-0.179794	0.0203619	-0.200156
ENSMUST00000223139.1|Gm48010|lncRNA	lncRNA	0.452507	0.652765	-0.179812	0.0147417	-0.194553
ENSMUST00000218233.1|Gm40552|lncRNA	lncRNA	1.44548	1.67461	-0.179831	0.45281	-0.632641
mmu_circ_0015838|chr9:69941297-69943993-|ENSMUST00000034749|Fam81a	circRNA	0.959679	0.955926	-0.179834	0.043138	-0.222972
ENSMUST00000093682.1|n-R5s58|rRNA	rRNA	7.33525	4.21278	-0.179842	0.525759	-0.705601
mmu_circ_0015316|chr9:112021686-112090270-|ENSMUST00000111872|Arpp21	circRNA	2.51873	3.54678	-0.179855	0.171285	-0.35114
mmu_circ_0010054|chr2:59770161-59798162-|ENSMUST00000112553|Baz2b	circRNA	4.91231	6.75614	-0.179867	0.0297056	-0.209572
ENSMUST00000222590.1|Gm36525|lncRNA	lncRNA	0.908449	2.80018	-0.179876	-0.0180099	-0.161866
mmu_circ_0012731|chr5:66194659-66206109+|ENSMUST00000113738|N4bp2	circRNA	5.43032	9.01313	-0.17988	0.00336175	-0.183242
ENSMUST00000208774.1|Gm44866|lncRNA	lncRNA	4.1172	6.62806	-0.179887	0.358325	-0.538212
mmu_circ_0000835|chr17:91100083-91103707-|None|None	circRNA	75.4087	59.4886	-0.179896	-0.299117	0.119221
ENSMUST00000144993.1|5330416C01Rik|lncRNA	lncRNA	14.3629	13.989	-0.179917	0.384381	-0.564298
mmu_circ_0003762|chr12:112830787-112853655+|ENSMUST00000007555|Mark3	circRNA	0.653736	0.570162	-0.179923	0.00344355	-0.183367
ENSMUST00000239419.1|AL645799.1|lncRNA	lncRNA	0.301047	0.465905	-0.179949	0.0870648	-0.267014
mmu_circ_0012969|chr6:115873283-115874490+|ENSMUST00000141305|Ift122	circRNA	0.695657	0.705839	-0.179986	-0.26121	0.0812236
mmu_circ_0010169|chr2:73515816-73517964-|ENSMUST00000112024|Chn1	circRNA	15.1812	26.5964	-0.180043	0.316812	-0.496855
ENSMUST00000179029.1|Crnde|lncRNA	lncRNA	0.841921	1.0058	-0.180096	0.162398	-0.342494
mmu_circ_0003995|chr12:4620048-4680413+|ENSMUST00000020972|Itsn2	circRNA	21.4635	25.6755	-0.180104	0.384363	-0.564467
ENSMUST00000228939.1|Gm49123|lncRNA	lncRNA	3.07846	5.20993	-0.180153	0.160544	-0.340697
mmu_circ_0009677|chr2:180888443-180890184-|ENSMUST00000055990|Eef1a2	circRNA	0.430818	0.421985	-0.180166	-0.194062	0.0138952
ENSMUST00000221311.1|Dbpht2|lncRNA	lncRNA	12.3553	19.1559	-0.180215	-0.0721265	-0.108088
ENSMUST00000189394.1|Gm19589|lncRNA	lncRNA	3.76605	3.69274	-0.180221	-0.00487475	-0.175347
ENSMUST00000129576.1|Gm12480|lncRNA	lncRNA	1.23095	1.29456	-0.180265	0.329042	-0.509308
ENSMUST00000186801.1|Gm29497|lncRNA	lncRNA	0.507548	0.756005	-0.180278	-0.108201	-0.0720768
mmu_circ_0009476|chr2:155237260-155244760-|ENSMUST00000109670|Ncoa6	circRNA	4.72139	4.13631	-0.180278	0.379134	-0.559412
URS000031BCB5|piR-104882	piRNA	0.959304	4.28099	-0.180288	0.00301621	-0.183304
mmu_circ_0001737|chr8:129894147-129913398+|NM_001013580|Pard3	circRNA	1.06213	1.4493	-0.180415	0.121987	-0.302402
ENSMUST00000208972.1|Gm20744|lncRNA	lncRNA	14.6498	30.1476	-0.180451	0.17267	-0.353121
ENSMUST00000127883.1|Gm12347|lncRNA	lncRNA	0.728897	1.03769	-0.180502	0.199372	-0.379874
ENSMUST00000208300.1|Gm34549|lncRNA	lncRNA	0.891188	1.6601	-0.180508	0.644131	-0.824638
mmu_circ_0004737|chr13:63291787-63311475+|ENSMUST00000091560|2010111I01Rik	circRNA	0.134659	0.605775	-0.180528	-0.115604	-0.0649242
ENSMUST00000218657.1|Gm48724|lncRNA	lncRNA	1.93049	2.48813	-0.180541	0.272287	-0.452827
mmu_circ_0000213|chr10:116717696-116726253-|NM_017372|Lyz2	circRNA	14.6551	17.2922	-0.180566	0.340016	-0.520583
ENSMUST00000213112.1|4930442G15Rik|lncRNA	lncRNA	4.22748	4.59803	-0.180589	0.548237	-0.728825
mmu_circ_0000420|chr12:112830787-112842775+|NM_021516|Mark3	circRNA	0.63156	0.518589	-0.180612	0.00404006	-0.184652
mmu_circ_0001594|chr7:103851151-103926529+|NM_011858|Odz4	circRNA	0.734472	0.900572	-0.180638	0.0122672	-0.192906
mmu_circ_0004708|chr13:59567345-59629879-|ENSMUST00000170555|Agtpbp1	circRNA	8.33187	12.5336	-0.180696	-0.238004	0.0573081
ENSMUST00000224856.1|F630042J09Rik|lncRNA	lncRNA	7.14227	7.30913	-0.180723	0.339097	-0.519819
mmu_circ_0003781|chr12:11316004-11321565+|ENSMUST00000020931|Smc6	circRNA	16.8132	23.4675	-0.180726	-0.100385	-0.0803411
mmu_circ_0008949|chr1:75143810-75143989-|ENSMUST00000097694|Fam134a	circRNA	1.6069	4.12768	-0.180758	-0.361236	0.180478
mmu_circ_0007644|chr19:26721510-26729001+|ENSMUST00000099537|Smarca2	circRNA	19.1868	43.268	-0.180772	-0.254085	0.0733124
mmu_circ_0008981|chr1:79807128-79818132-|ENSMUST00000027467|Serpine2	circRNA	0.749972	0.934829	-0.18078	0.442734	-0.623514
ENSMUST00000235019.1|Jpx|lncRNA	lncRNA	1.4211	1.66415	-0.180782	0.475027	-0.655809
ENSMUST00000216922.1|9230106D20Rik|lncRNA	lncRNA	161.26	263.539	-0.180796	-0.305437	0.124641
mmu_circ_0008578|chr1:196469879-196471141+|ENSMUST00000027952|Plxna2	circRNA	21.1035	36.1159	-0.180811	0.143016	-0.323828
mmu_circ_0003376|chr11:76085877-76092093-|ENSMUST00000021204|Nxn	circRNA	1.12953	1.19436	-0.180818	0.320784	-0.501602
ENSMUST00000052806.7|9230106D20Rik|lncRNA	lncRNA	161.251	263.489	-0.180821	-0.305986	0.125165
URS00003B5300|piR-116526	piRNA	0.621956	0.444556	-0.180888	-0.369144	0.188256
mmu_circ_0010557|chr3:156766102-156766465-|ENSMUST00000074015|Negr1	circRNA	0.20677	0.935286	-0.180899	0.130567	-0.311466
ENSMUST00000122694.1|Gm24385|misc_RNA	misc_RNA	0.340164	0.458965	-0.180921	0.272293	-0.453214
ENSMUST00000231385.1|Gm49769|lncRNA	lncRNA	1.94958	2.37548	-0.180927	0.0180906	-0.199017
ENSMUST00000235679.1|Snhg4|lncRNA	lncRNA	1.01263	2.64421	-0.180933	0.108639	-0.289572
URS000044CAC0|piR-137693	piRNA	1.64595	2.02998	-0.180956	0.30209	-0.483046
ENSMUST00000182788.1|C130071C03Rik|lncRNA	lncRNA	57.2755	131.902	-0.18097	-0.0616862	-0.119284
ENSMUST00000223022.1|Gm29687|lncRNA	lncRNA	1.28531	2.02492	-0.180981	-0.23768	0.0566984
ENSMUST00000070987.7|Gm5533|lncRNA	lncRNA	1.15933	4.17666	-0.181001	0.146233	-0.327233
mmu_circ_0011514|chr4:19550248-19570608-|ENSMUST00000108246|Wwp1	circRNA	2.81145	3.72997	-0.18103	0.598019	-0.779049
mmu_circ_0004110|chr12:66021791-66024628+|ENSMUST00000058135|Gm527	circRNA	37.7893	23.8932	-0.181046	0.253017	-0.434064
mmu_circ_0008280|chr1:157021115-157025078+|ENSMUST00000027743|Stx6	circRNA	0.4584	0.647605	-0.181063	-0.651576	0.470513
mmu_circ_0002058|chr10:127143875-127147577+|ENSMUST00000079590|Myo1a	circRNA	1.07718	1.05706	-0.181072	0.33243	-0.513502
mmu_circ_0009732|chr2:24691915-24742589-|ENSMUST00000102938|Ehmt1	circRNA	28.2976	12.1197	-0.181091	0.0990084	-0.280099
URS000025D4D2|piR-28815	piRNA	0.560073	0.458064	-0.181099	-0.130858	-0.0502405
mmu_circ_0001221|chr4:81996292-82029565-|NM_001113209|Nfib	circRNA	2.83372	6.69015	-0.181119	0.0621497	-0.243269
mmu_circ_0012505|chr5:28684813-28721210+|ENSMUST00000059644|Rbm33	circRNA	6.06658	9.3048	-0.181193	-0.188779	0.00758664
mmu_circ_0005375|chr14:65853750-65872300-|ENSMUST00000131309|Fzd3	circRNA	1.95972	3.50022	-0.181257	0.291761	-0.473018
ENSMUST00000213260.1|Gm48821|lncRNA	lncRNA	0.317227	0.346373	-0.181271	0.116676	-0.297947
ENSMUST00000127757.7|Gm11033|lncRNA	lncRNA	3.27556	2.59552	-0.181272	0.0743612	-0.255633
mmu_circ_0014466|chr7:97543672-97551619+|ENSMUST00000098310|Sytl2	circRNA	122.78	43.8543	-0.181286	-0.630191	0.448905
ENSMUST00000224993.1|Morrbid|lncRNA	lncRNA	3.77434	5.01167	-0.181292	0.332827	-0.514119
mmu_circ_0009234|chr2:119742166-119743109+|ENSMUST00000110774|Mga	circRNA	8.64924	16.2226	-0.181296	0.342697	-0.523993
mmu_circ_0013861|chr7:130554237-130565153+|ENSMUST00000033025|Lcmt1	circRNA	1.84717	3.1407	-0.18135	-0.0829648	-0.0983848
ENSMUST00000211704.1|1700014L14Rik|lncRNA	lncRNA	0.838714	1.30605	-0.181421	0.00730569	-0.188727
mmu_circ_0002275|chr10:53283088-53345840-|ENSMUST00000075540|Mcm9	circRNA	1.20499	1.93163	-0.181447	0.140176	-0.321623
mmu_circ_0001590|chr7:91492251-91503077-|NM_007488|Arnt2	circRNA	4.69472	3.86247	-0.181459	0.0790063	-0.260465
mmu_circ_0010168|chr2:73515816-73517960-|ENSMUST00000112024|Chn1	circRNA	15.4841	28.6777	-0.181508	0.257352	-0.43886
mmu_circ_0001970|chr10:114826228-114827492+|ENSMUST00000036044|Zfc3h1	circRNA	3.30243	2.73198	-0.181511	0.19968	-0.381191
mmu_circ_0002567|chr10:91537914-91597840-|ENSMUST00000137229|Rmst	circRNA	11.215	16.8	-0.181558	0.163081	-0.344639
ENSMUST00000181304.3|A430010J10Rik|lncRNA	lncRNA	1.91447	2.71012	-0.181589	0.117317	-0.298906
mmu_circ_0016269|chrX:39209910-39251027-|ENSMUST00000047037|Thoc2	circRNA	1.13388	2.02249	-0.1816	0.325737	-0.507337
ENSMUST00000218060.1|Rmst|lncRNA	lncRNA	0.755325	0.783772	-0.181622	0.256523	-0.438145
ENSMUST00000214107.1|1700054O05Rik|lncRNA	lncRNA	2.63734	2.91757	-0.181628	0.322803	-0.504431
mmu_circ_0002577|chr10:91595967-91606426-|ENSMUST00000137229|Rmst	circRNA	21.1133	32.6512	-0.181643	0.254289	-0.435931
mmu_circ_0009547|chr2:161960947-161961241-|ENSMUST00000109443|Ptprt	circRNA	0.278652	0.303172	-0.181647	-0.131206	-0.050441
mmu_circ_0003427|chr11:79362909-79379053+|ENSMUST00000137997|Nf1	circRNA	1.49063	2.39662	-0.181671	-0.281434	0.0997634
mmu_circ_0009984|chr2:48772684-48788685-|ENSMUST00000028098|Orc4	circRNA	3.83758	4.53293	-0.181681	0.132219	-0.3139
ENSMUST00000189360.1|Gm28233|lncRNA	lncRNA	0.597808	0.818691	-0.181685	0.130142	-0.311828
ENSMUST00000158608.1|Gm22202|misc_RNA	misc_RNA	0.492994	0.412535	-0.181689	0.022312	-0.204001
ENSMUST00000144043.1|Gm13943|lncRNA	lncRNA	0.668563	0.508717	-0.18177	0.420709	-0.602479
ENSMUST00000217798.1|Gm33091|lncRNA	lncRNA	0.499455	0.896763	-0.18181	0.0962822	-0.278092
mmu_circ_0010118|chr2:68204130-68236589-|ENSMUST00000102715|Stk39	circRNA	3.92004	7.86629	-0.181862	-0.190969	0.00910683
ENSMUST00000137731.2|Gm15985|lncRNA	lncRNA	0.992093	2.20115	-0.181884	-0.0885683	-0.0933162
mmu_circ_0001624|chr7:128191351-128200913+|NM_021554|Mettl9	circRNA	0.656125	0.84342	-0.181901	-0.273397	0.0914968
ENSMUST00000227042.1|Gm46447|lncRNA	lncRNA	1.92958	3.08812	-0.181908	0.0245698	-0.206478
mmu_circ_0006246|chr16:37121884-37142532-|ENSMUST00000114787|Stxbp5l	circRNA	0.875063	1.2412	-0.181935	0.120375	-0.30231
ENSMUST00000097531.2|Gm5532|lncRNA	lncRNA	3.45137	11.2177	-0.181995	0.275882	-0.457877
mmu_circ_0007379|chr18:5210874-5214917-|ENSMUST00000063989|Zfp438	circRNA	1.7135	3.62746	-0.181998	0.472381	-0.654378
ENSMUST00000222571.1|Gm34785|lncRNA	lncRNA	7.07068	8.61203	-0.182008	0.249176	-0.431184
mmu_circ_0012048|chr5:118066840-118121510+|ENSMUST00000111949|Ksr2	circRNA	0.431545	0.844663	-0.182032	0.319703	-0.501735
mmu_circ_0010590|chr3:19127475-19143201-|ENSMUST00000099195|Pde7a	circRNA	5.28843	13.791	-0.182056	0.299223	-0.48128
mmu_circ_0010506|chr3:142876030-142877551+|None|None	circRNA	252.087	332.307	-0.182093	0.245957	-0.428049
mmu_circ_0000615|chr15:76711168-76711668+|NM_145916|Zfp7	circRNA	0.47874	0.41365	-0.182107	0.660274	-0.842381
mmu_circ_0007525|chr18:76446513-76464430+|ENSMUST00000168423|Smad2	circRNA	1.09761	1.25142	-0.182138	0.166843	-0.348981
mmu_circ_0002016|chr10:121008898-121015776-|ENSMUST00000020316|Tbk1	circRNA	0.475546	0.48609	-0.182194	-0.119004	-0.0631905
ENSMUST00000227407.1|9330188P03Rik|lncRNA	lncRNA	0.782971	0.629612	-0.182198	-0.203964	0.0217652
mmu_circ_0010099|chr2:65526374-65528389+|ENSMUST00000028377|Scn2a1	circRNA	2.4205	5.06731	-0.182274	-0.089935	-0.092339
mmu_circ_0010674|chr3:45184046-45184514+|ENSMUST00000170695|Pcdh10	circRNA	2.16562	4.49266	-0.182312	0.432117	-0.614429
mmu_circ_0004056|chr12:54012787-54039493+|ENSMUST00000110722|Akap6	circRNA	0.764752	0.939774	-0.182332	0.353784	-0.536116
mmu_circ_0002882|chr11:21611464-21624639+|ENSMUST00000020568|Wdpcp	circRNA	1.20166	1.11247	-0.18235	0.188165	-0.370515
ENSMUST00000218255.1|Rmst|lncRNA	lncRNA	1.27285	3.28594	-0.182414	-0.0292104	-0.153203
ENSMUST00000125382.1|6430710C18Rik|lncRNA	lncRNA	1.01542	1.72604	-0.182418	-0.115416	-0.0670013
ENSMUST00000228080.1|1700087I21Rik|lncRNA	lncRNA	4.8198	7.48227	-0.182429	0.0530101	-0.235439
ENSMUST00000237598.1|Gm32548|lncRNA	lncRNA	0.765067	1.85014	-0.182466	0.127389	-0.309855
ENSMUST00000104282.1|Gm24789|snoRNA	snoRNA	0.585594	0.929762	-0.182488	-0.36219	0.179703
ENSMUST00000202265.2|Gm24789|snoRNA	snoRNA	0.585594	0.929762	-0.182488	-0.36219	0.179703
mmu_circ_0009446|chr2:153020012-153021301+|ENSMUST00000145010|Tm9sf4	circRNA	0.708308	0.902785	-0.182517	-0.267507	0.0849904
mmu_circ_0008513|chr1:182108707-182109415-|ENSMUST00000027766|Adck3	circRNA	6.06588	6.21601	-0.182518	0.525977	-0.708495
mmu_circ_0001027|chr2:68196870-68248198-|NM_016866|Stk39	circRNA	3.99451	8.08415	-0.182549	-0.173666	-0.00888357
ENSMUST00000221688.1|1700019C18Rik|lncRNA	lncRNA	0.7511	1.09888	-0.182593	-0.109999	-0.0725936
mmu_circ_0004728|chr13:63116385-63117323+|ENSMUST00000170896|2010111I01Rik	circRNA	7.71859	4.90437	-0.182659	0.441242	-0.6239
mmu_circ_0010737|chr3:58841481-58890323+|ENSMUST00000029393|Med12l	circRNA	6.98156	11.3124	-0.182719	0.21525	-0.397969
ENSMUST00000219411.1|Gm33680|lncRNA	lncRNA	5.50669	12.0482	-0.182741	-0.0642816	-0.11846
mmu_circ_0009166|chr2:108933092-108977689-|ENSMUST00000147376|Mettl15	circRNA	0.447809	0.868925	-0.182743	0.0980433	-0.280787
mmu_circ_0000300|chr11:80063709-80064628+|NM_001163354|Rhot1	circRNA	1.45433	2.31806	-0.182822	-0.340079	0.157256
mmu_circ_0005900|chr15:83422050-83422284+|ENSMUST00000136066|Ttll12	circRNA	0.467955	0.471981	-0.182832	-0.100506	-0.0823256
ENSMUST00000213974.1|5830454E08Rik|lncRNA	lncRNA	1.00714	1.54267	-0.182841	-0.099774	-0.0830668
mmu_circ_0002570|chr10:91538257-91598528-|ENSMUST00000137229|Rmst	circRNA	10.7852	16.6016	-0.182868	0.170909	-0.353778
ENSMUST00000201733.1|Gm43101|lncRNA	lncRNA	0.549866	1.18188	-0.182978	0.157836	-0.340813
ENSMUST00000186311.1|1700128A07Rik|lncRNA	lncRNA	1.55737	1.73573	-0.182987	-0.305372	0.122385
mmu_circ_0014938|chr8:72975247-72975411+|ENSMUST00000066597|Klhl26	circRNA	6.84238	3.14382	-0.183008	-0.165476	-0.0175326
mmu_circ_0015435|chr9:20718220-20718467-|ENSMUST00000004202|Dnmt1	circRNA	1.56137	3.3097	-0.183016	-0.10727	-0.0757466
mmu_circ_0011075|chr4:115928772-115959604+|ENSMUST00000030464|Pik3r3	circRNA	3.06548	4.66418	-0.183101	0.16278	-0.345881
mmu_circ_0009818|chr2:30281918-30293873+|ENSMUST00000042055|Ppp2r4	circRNA	1.01936	1.44794	-0.183105	0.327678	-0.510783
mmu_circ_0001781|chr9:59260231-59284722-|NM_019927|Arih1	circRNA	1.44085	0.939349	-0.183114	0.233069	-0.416183
ENSMUST00000205898.1|Gm32772|lncRNA	lncRNA	0.728556	1.52562	-0.183127	0.189935	-0.373062
mmu_circ_0012121|chr5:124742328-124757055-|ENSMUST00000031344|Mphosph9	circRNA	2.15557	1.1883	-0.18313	0.312224	-0.495355
ENSMUST00000202634.3|C330024D21Rik|lncRNA	lncRNA	1.85059	2.13075	-0.183148	0.065148	-0.248296
mmu_circ_0011310|chr4:136098940-136117075-|ENSMUST00000116273|Kdm1a	circRNA	34.2086	42.6129	-0.183154	0.0690408	-0.252195
ENSMUST00000209158.1|Gm39033|lncRNA	lncRNA	4.42683	4.90975	-0.183157	0.513002	-0.696159
mmu_circ_0004942|chr14:100085777-100086503+|None|None	circRNA	0.466144	0.735661	-0.183288	0.285641	-0.468928
mmu_circ_0007636|chr19:23768810-23783457+|ENSMUST00000099560|Ptar1	circRNA	3.69927	3.21836	-0.183305	0.22047	-0.403775
mmu_circ_0013972|chr7:142109325-142110487-|ENSMUST00000171394|Fam196a	circRNA	0.73545	1.31805	-0.183311	0.111273	-0.294584
mmu_circ_0011649|chr4:46800300-46828611-|ENSMUST00000107749|Gabbr2	circRNA	1.22705	2.55705	-0.183327	-0.273779	0.0904513
mmu_circ_0009352|chr2:131099646-131113333+|ENSMUST00000150843|Pank2	circRNA	2.62947	3.16071	-0.183345	-0.423807	0.240463
mmu_circ_0000504|chr14:18795574-18795835+|NM_001113417|Thrb	circRNA	0.543128	0.709532	-0.183355	0.316719	-0.500074
ENSMUST00000196697.1|Gm43522|lncRNA	lncRNA	3.23951	4.81669	-0.183357	0.542263	-0.72562
mmu_circ_0011327|chr4:13726064-13729017-|ENSMUST00000105566|Runx1t1	circRNA	3.35698	4.68509	-0.183376	0.337237	-0.520614
ENSMUST00000186055.1|Gm29291|lncRNA	lncRNA	5.11006	1.66941	-0.183397	0.634462	-0.817858
mmu_circ_0002164|chr10:3192055-3212019+|ENSMUST00000015346|Cnksr3	circRNA	1.80233	2.21599	-0.183405	-0.459758	0.276352
mmu_circ_0014507|chr8:107809261-107809673+|ENSMUST00000171788|4931428F04Rik	circRNA	0.467039	0.259671	-0.183434	0.288092	-0.471526
mmu_circ_0011435|chr4:149780304-149805702+|ENSMUST00000105682|Rere	circRNA	2.3934	8.17896	-0.183446	0.0518603	-0.235307
ENSMUST00000225426.1|3830408C21Rik|lncRNA	lncRNA	1.05141	3.72047	-0.183447	-0.0964477	-0.0869988
ENSMUST00000213099.1|Gm31518|lncRNA	lncRNA	11.9314	19.5584	-0.183462	-0.58776	0.404298
URS0000033CCC|piR-8981	piRNA	0.88818	0.352641	-0.183474	-0.123657	-0.0598176
ENSMUST00000230971.1|Anxa13|lncRNA	lncRNA	75.0388	115.783	-0.183494	-0.145643	-0.0378505
URS000054F771|piR-5401	piRNA	7.05589	9.65709	-0.1835	-0.040527	-0.142973
mmu_circ_0014276|chr7:65047874-65071736-|ENSMUST00000039697|Gabrb3	circRNA	47.4612	54.5921	-0.183538	0.182525	-0.366062
mmu_circ_0003357|chr11:74759023-74803717+|ENSMUST00000045281|Smg6	circRNA	0.477834	0.554619	-0.18354	-0.385734	0.202194
mmu_circ_0010026|chr2:57142255-57159506+|ENSMUST00000112618|Gpd2	circRNA	1.37526	1.98511	-0.183558	0.243804	-0.427362
mmu_circ_0006997|chr17:74891685-74897762+|ENSMUST00000024873|Yipf4	circRNA	0.807591	1.04486	-0.18358	0.0297645	-0.213344
ENSMUST00000191266.6|1700108F19Rik|lncRNA	lncRNA	1.10436	1.52651	-0.183599	-0.220417	0.0368181
ENSMUST00000184759.1|4930524O08Rik|lncRNA	lncRNA	5.17846	8.15495	-0.183605	0.213567	-0.397172
ENSMUST00000215250.1|Gm29154|lncRNA	lncRNA	0.386758	2.13826	-0.183634	-0.206613	0.0229789
mmu_circ_0004028|chr12:52728096-52762700-|ENSMUST00000013130|Strn3	circRNA	6.26192	16.4256	-0.183637	-0.293653	0.110016
mmu_circ_0001010|chr2:35744784-35800479-|NM_029774|Ttll11	circRNA	0.706482	0.817294	-0.183656	-0.239653	0.0559969
mmu_circ_0004433|chr13:107660754-107676837-|ENSMUST00000109293|Ipo11	circRNA	0.715874	1.06326	-0.183687	0.317215	-0.500902
mmu_circ_0004669|chr13:55314564-55404341+|ENSMUST00000099490|Nsd1	circRNA	10.1201	13.4966	-0.183701	0.154903	-0.338603
ENSMUST00000212512.1|4930567H12Rik|lncRNA	lncRNA	0.697663	1.39768	-0.183719	0.197244	-0.380963
mmu_circ_0002706|chr11:105958304-105978917+|ENSMUST00000002044|Map3k3	circRNA	1.35802	1.30512	-0.183746	0.122087	-0.305833
ENSMUST00000179031.1|Gm25598|snRNA	snRNA	6.85605	3.18972	-0.183749	0.10423	-0.287979
ENSMUST00000194706.1|Gm7292|lncRNA	lncRNA	9.94498	17.8038	-0.183775	0.355929	-0.539703
mmu_circ_0003050|chr11:46012492-46037707-|ENSMUST00000093165|Cyfip2	circRNA	2.40408	1.94589	-0.183879	0.106399	-0.290279
ENSMUST00000182701.1|C130071C03Rik|lncRNA	lncRNA	56.3736	131.238	-0.183892	-0.0647715	-0.11912
mmu_circ_0014657|chr8:125651075-125653497+|ENSMUST00000131659|Cpne7	circRNA	1.20203	1.74987	-0.183895	0.170271	-0.354166
mmu_circ_0004022|chr12:51484386-51496027-|ENSMUST00000002765|Prkd1	circRNA	1.48424	4.34535	-0.183927	-0.0496501	-0.134276
mmu_circ_0011115|chr4:119233207-119275097+|ENSMUST00000044564|Foxj3	circRNA	1.2367	1.0129	-0.18394	-0.461756	0.277817
mmu_circ_0004379|chr13:100728759-100761268-|ENSMUST00000022148|Mccc2	circRNA	0.739881	1.41675	-0.183975	0.547471	-0.731446
ENSMUST00000238637.1|Anxa13|lncRNA	lncRNA	75.2354	115.952	-0.184036	-0.147767	-0.0362688
ENSMUST00000171380.1|Platr19|lncRNA	lncRNA	7.77388	6.41209	-0.184049	0.409934	-0.593983
mmu_circ_0006642|chr17:27609852-27640478-|ENSMUST00000118161|Grm4	circRNA	1.62977	1.72199	-0.184057	0.191783	-0.37584
mmu_circ_0008539|chr1:187191409-187194924+|ENSMUST00000046514|Eprs	circRNA	0.853158	0.981673	-0.184097	0.130802	-0.314898
ENSMUST00000231197.1|Gm35933|lncRNA	lncRNA	1.8104	2.60191	-0.184144	0.453703	-0.637847
mmu_circ_0001410|chr5:124826106-124828555-|NM_001081203|Sbno1	circRNA	8.35496	13.8608	-0.184185	-0.237284	0.0530995
mmu_circ_0005660|chr15:3985259-4009996+|ENSMUST00000110690|Oxct1	circRNA	0.707363	1.07802	-0.184185	0.284423	-0.468609
ENSMUST00000220043.1|Gm10451|lncRNA	lncRNA	0.597069	0.659189	-0.184188	-0.123323	-0.0608651
mmu_circ_0003159|chr11:59271225-59272699+|ENSMUST00000147163|Jmjd4	circRNA	10.2724	7.52252	-0.1842	0.212086	-0.396287
mmu_circ_0008750|chr1:47288036-47344861+|None|None	circRNA	142.403	155.773	-0.184204	0.345089	-0.529293
mmu_circ_0013560|chr6:85285985-85290610+|ENSMUST00000089579|Rab11fip5	circRNA	9.37956	13.1218	-0.184205	-0.110156	-0.0740488
mmu_circ_0012361|chr5:151175096-151193297+|ENSMUST00000052630|Fry	circRNA	1.14924	3.11001	-0.18424	0.0771756	-0.261415
mmu_circ_0000304|chr11:85023441-85030026-|NM_025825|Appbp2	circRNA	0.293086	0.508764	-0.184255	-0.227589	0.0433345
ENSMUST00000204672.1|1700072O05Rik|lncRNA	lncRNA	7.91863	2.3661	-0.184272	-0.480027	0.295755
ENSMUST00000153022.7|1700001G01Rik|lncRNA	lncRNA	1.79311	1.82984	-0.184286	0.533601	-0.717886
mmu_circ_0014531|chr8:109505025-109525606+|ENSMUST00000047425|Sntb2	circRNA	0.637934	0.802464	-0.184325	0.124758	-0.309083
URS00002B63F0|piR-139194	piRNA	0.608112	0.373992	-0.18436	0.24826	-0.43262
ENSMUST00000188927.1|Gm29291|lncRNA	lncRNA	5.5073	1.83184	-0.184363	0.614162	-0.798525
ENSMUST00000150482.1|Gm13780|lncRNA	lncRNA	9.52784	11.8862	-0.184388	0.14917	-0.333558
mmu_circ_0006419|chr16:84953206-84954469-|None|None	circRNA	2.05968	2.15085	-0.184405	0.231659	-0.416064
ENSMUST00000223440.1|Gm10432|lncRNA	lncRNA	1.7988	1.87546	-0.184449	0.274244	-0.458692
mmu_circ_0013783|chr7:120682786-120711711+|ENSMUST00000033018|Far1	circRNA	30.0172	17.0812	-0.184463	-0.370296	0.185833
mmu_circ_0000205|chr10:91537914-91599435-|NR_028262|Rmst	circRNA	11.413	17.1218	-0.184501	0.170785	-0.355287
URS000006706A|piR-25147	piRNA	1.01925	0.692521	-0.184553	-0.0554132	-0.12914
ENSMUST00000235588.1|Gm50282|lncRNA	lncRNA	2.09469	2.78346	-0.184559	0.130913	-0.315472
mmu_circ_0003202|chr11:6213790-6216858+|ENSMUST00000081894|Ogdh	circRNA	0.338185	0.394249	-0.184583	0.180666	-0.365249
mmu_circ_0001089|chr2:152127887-152134167+|NM_024196|Tbc1d20	circRNA	30.0003	40.7097	-0.184598	0.393594	-0.578192
mmu_circ_0008549|chr1:191066765-191119590-|ENSMUST00000110920|Kcnk2	circRNA	0.439071	0.634024	-0.184613	-0.217715	0.033102
ENSMUST00000236735.1|AC142100.1|lncRNA	lncRNA	0.55201	0.255415	-0.184616	0.400914	-0.58553
mmu_circ_0014676|chr8:127387160-127394858+|ENSMUST00000034466|Gnpat	circRNA	0.309959	0.678353	-0.184623	-0.329336	0.144714
ENSMUST00000219004.1|Gm34544|lncRNA	lncRNA	2.77019	5.36601	-0.184624	0.337694	-0.522318
mmu_circ_0002401|chr10:74587768-74594429+|ENSMUST00000164107|Bcr	circRNA	0.379476	0.687527	-0.184741	0.113651	-0.298392
mmu_circ_0004106|chr12:62770466-62773163+|ENSMUST00000138980|Lrfn5	circRNA	8.06386	14.2823	-0.184753	0.164056	-0.348808
ENSMUST00000157946.1|Gm25455|misc_RNA	misc_RNA	0.402211	0.438582	-0.184773	0.234467	-0.41924
ENSMUST00000202344.2|Rian|lncRNA	lncRNA	6.67851	7.65292	-0.184788	0.165874	-0.350663
ENSMUST00000222226.1|Gm36723|lncRNA	lncRNA	5.0122	6.97199	-0.184794	-0.207203	0.0224084
mmu_circ_0000500|chr13:120218966-120229678+|None|None	circRNA	22.6256	25.5181	-0.184838	0.159746	-0.344583
mmu_circ_0013377|chr6:39564130-39612151-|ENSMUST00000002487|Braf	circRNA	2.1728	8.34705	-0.18485	0.292318	-0.477168
mmu_circ_0014003|chr7:149311061-149323662+|None|None	circRNA	25.0072	156.011	-0.184856	0.0897667	-0.274622
mmu_circ_0014451|chr7:95222700-95223640+|ENSMUST00000125009|Grm5	circRNA	2.82908	4.60517	-0.184884	0.378564	-0.563448
mmu_circ_0010845|chr3:87780373-87780502+|ENSMUST00000160694|Nes	circRNA	0.54929	0.272185	-0.184891	0.238585	-0.423476
mmu_circ_0002816|chr11:119136391-119141865-|ENSMUST00000106259|Gaa	circRNA	21.2086	24.4556	-0.185163	0.214791	-0.399954
ENSMUST00000188758.6|1700025M24Rik|lncRNA	lncRNA	4.95639	4.43568	-0.185163	0.466886	-0.652049
mmu_circ_0010117|chr2:68196870-68236589-|ENSMUST00000102715|Stk39	circRNA	3.95861	7.97187	-0.185201	-0.185992	0.000790408
ENSMUST00000182125.1|Mir9-3hg|lncRNA	lncRNA	1.505	3.54826	-0.185208	-0.265903	0.0806957
mmu_circ_0004963|chr14:105559054-105559830-|ENSMUST00000163499|Rbm26	circRNA	1.1374	1.84551	-0.185212	0.442662	-0.627875
mmu_circ_0014253|chr7:59143281-59181914+|ENSMUST00000129604|Gas2	circRNA	1.52327	3.56148	-0.185217	-0.514327	0.32911
mmu_circ_0001616|chr7:121462966-121464765-|NR_029437|4933406I18Rik	circRNA	0.383321	0.205651	-0.185259	-0.0831524	-0.102107
mmu_circ_0008579|chr1:196469879-196475832+|ENSMUST00000027952|Plxna2	circRNA	21.2157	36.2682	-0.185272	0.143188	-0.32846
ENSMUST00000131147.1|Gm13387|lncRNA	lncRNA	4.34553	9.1304	-0.185276	0.583679	-0.768955
mmu_circ_0014252|chr7:59119651-59181914+|ENSMUST00000129604|Gas2	circRNA	1.40859	2.66116	-0.185373	-0.312928	0.127555
mmu_circ_0002569|chr10:91538257-91572478-|ENSMUST00000137229|Rmst	circRNA	10.426	16.0898	-0.185374	0.154176	-0.33955
mmu_circ_0009899|chr2:34545981-34551128-|ENSMUST00000102800|Gapvd1	circRNA	1.33003	1.12443	-0.185387	0.111934	-0.297321
mmu_circ_0002951|chr11:29677002-29677445-|ENSMUST00000058902|Eml6	circRNA	0.492772	0.705219	-0.185411	0.0407472	-0.226158
mmu_circ_0014131|chr7:30823546-30823798+|ENSMUST00000077787|Zfp14	circRNA	0.127487	0.789567	-0.185416	0.215217	-0.400634
mmu_circ_0007361|chr18:44564863-44565414+|ENSMUST00000025350|Dcp2	circRNA	0.440337	0.805359	-0.185445	0.243871	-0.429316
ENSMUST00000191114.6|6030407O03Rik|lncRNA	lncRNA	1.72638	2.39927	-0.185455	-0.117305	-0.0681496
mmu_circ_0000878|chr18:63914689-63920439+|NM_001014981|Wdr7	circRNA	0.528228	4.76435	-0.185482	0.00158166	-0.187064
mmu_circ_0014950|chr8:73985144-73985871-|ENSMUST00000008094|Abhd8	circRNA	0.569457	1.30826	-0.185499	0.0588866	-0.244386
mmu_circ_0001185|chr4:24432491-24463595+|NM_199467|Mms22l	circRNA	1.37488	1.43842	-0.185511	-0.0253911	-0.16012
ENSMUST00000216936.1|Gm48284|lncRNA	lncRNA	3.69438	5.16152	-0.185514	0.120002	-0.305516
mmu_circ_0004090|chr12:56836020-56848172-|ENSMUST00000165882|Ralgapa1	circRNA	1.31066	1.91281	-0.185536	-0.0668399	-0.118696
ENSMUST00000214642.1|Gm40639|lncRNA	lncRNA	4.263	2.7542	-0.185548	0.461143	-0.64669
mmu_circ_0004138|chr12:70425222-70426910+|ENSMUST00000021368|Nemf	circRNA	34.9202	59.9535	-0.185559	0.302016	-0.487575
ENSMUST00000172202.1|Gm17300|lncRNA	lncRNA	2.74809	3.86645	-0.185566	-0.0170775	-0.168488
ENSMUST00000216779.1|4933411E02Rik|lncRNA	lncRNA	1.7288	2.35601	-0.185566	0.200914	-0.38648
mmu_circ_0001894|chrX:139186582-139268936+|NM_001199357|Tmem164	circRNA	0.213402	0.486746	-0.18563	0.0654949	-0.251125
URS000015B6F0|piR-102976	piRNA	0.589616	0.488853	-0.185632	0.167009	-0.352641
URS000020178C|piR-108161	piRNA	0.589616	0.488853	-0.185632	0.167009	-0.352641
URS00005AF381|piR-138854	piRNA	0.589616	0.488853	-0.185632	0.167009	-0.352641
mmu_circ_0001217|chr4:73774102-73816666+|NM_001163732|Frmd3	circRNA	1.02582	0.988531	-0.185636	-0.00376013	-0.181876
mmu_circ_0013226|chr6:21231909-21232049-|ENSMUST00000081542|Kcnd2	circRNA	0.510482	1.0322	-0.185637	-0.203648	0.0180107
ENSMUST00000229342.1|Anxa13|lncRNA	lncRNA	74.3602	115.238	-0.185641	-0.145315	-0.0403262
mmu_circ_0002825|chr11:119978178-119996196-|ENSMUST00000103018|Slc38a10	circRNA	0.72043	1.21953	-0.185662	-0.109745	-0.0759165
ENSMUST00000237954.1|9330117O12Rik|lncRNA	lncRNA	3.63599	4.38103	-0.185671	0.434239	-0.61991
mmu_circ_0008960|chr1:75466863-75469003-|ENSMUST00000037708|Accn4	circRNA	6.50556	9.41093	-0.185702	0.0196325	-0.205334
ENSMUST00000236141.1|Gm50415|lncRNA	lncRNA	14.8207	22.433	-0.185719	-0.0153637	-0.170355
mmu_circ_0010502|chr3:142483500-142516678-|ENSMUST00000043812|Pkn2	circRNA	1.97885	3.70174	-0.185757	0.00450277	-0.19026
mmu_circ_0010127|chr2:69337279-69338739+|ENSMUST00000080953|Lrp2	circRNA	1.59288	1.83946	-0.185786	0.06911	-0.254896
ENSMUST00000209936.1|Gm31479|lncRNA	lncRNA	0.651504	0.639164	-0.185833	-0.241486	0.0556523
mmu_circ_0010981|chr4:101036126-101072227+|ENSMUST00000123107|0610043K17Rik	circRNA	10.9849	20.026	-0.185888	0.32914	-0.515027
ENSMUST00000144657.7|BC016548|lncRNA	lncRNA	0.552455	0.748554	-0.185891	0.302901	-0.488792
ENSMUST00000227521.1|Gm33203|lncRNA	lncRNA	1.07042	1.44642	-0.185949	0.0785553	-0.264504
mmu_circ_0002708|chr11:105972057-105978917+|ENSMUST00000002044|Map3k3	circRNA	1.39046	1.3109	-0.185987	0.143398	-0.329385
URS00005A4E59|piR-27312	piRNA	4.46854	11.2126	-0.185991	-0.315109	0.129118
mmu_circ_0001617|chr7:121934465-121955242+|NM_173767|Insc	circRNA	0.552486	1.6711	-0.186003	0.361291	-0.547293
mmu_circ_0015412|chr9:14162175-14185309+|ENSMUST00000167549|Endod1	circRNA	172.21	245.821	-0.18603	0.221104	-0.407134
mmu_circ_0001675|chr8:48598636-48600231-|NM_177240|D030016E14Rik	circRNA	1.22663	1.93282	-0.186031	-0.186229	0.000197871
mmu_circ_0002228|chr10:44791864-44817320+|ENSMUST00000099858|Prep	circRNA	5.00839	5.99732	-0.186038	0.191755	-0.377794
ENSMUST00000122500.1|Gm26257|snRNA	snRNA	1.82413	3.83513	-0.186053	0.187211	-0.373264
ENSMUST00000127456.1|Gm12580|lncRNA	lncRNA	5.60507	6.6612	-0.186068	0.0874885	-0.273557
ENSMUST00000237179.1|Gm50228|lncRNA	lncRNA	0.809385	0.847981	-0.186122	0.107742	-0.293864
mmu_circ_0014134|chr7:30966348-30966489+|None|None	circRNA	0.280349	0.516734	-0.186125	-0.286016	0.0998912
mmu_circ_0009253|chr2:120616017-120651051-|ENSMUST00000085840|Ttbk2	circRNA	1.34091	1.6381	-0.186154	0.0742787	-0.260433
ENSMUST00000216718.1|Gm38642|lncRNA	lncRNA	2.13851	2.00232	-0.186163	-0.0757472	-0.110416
ENSMUST00000210771.1|Gm45538|lncRNA	lncRNA	1.16034	1.12221	-0.186219	0.0258699	-0.212089
ENSMUST00000142109.7|5330434G04Rik|lncRNA	lncRNA	5.70081	8.13725	-0.18624	-0.00267551	-0.183565
ENSMUST00000218165.1|Gm48614|lncRNA	lncRNA	0.603587	0.606497	-0.186256	-0.32404	0.137784
mmu_circ_0014723|chr8:18629545-18641665+|ENSMUST00000039412|Mcph1	circRNA	4.90137	6.19446	-0.186258	0.0607192	-0.246977
ENSMUST00000213148.1|Gm26879|lncRNA	lncRNA	2.21875	2.92608	-0.18627	0.446843	-0.633113
mmu_circ_0002973|chr11:30750602-30756115+|ENSMUST00000041231|Psme4	circRNA	1.63927	3.22464	-0.186276	0.305572	-0.491848
mmu_circ_0009150|chr2:104616328-104618410-|ENSMUST00000117237|Qser1	circRNA	0.528955	0.674756	-0.186278	0.1562	-0.342479
ENSMUST00000207661.1|Gm34664|lncRNA	lncRNA	0.728697	1.08901	-0.186285	0.189789	-0.376074
ENSMUST00000209515.1|Gm38590|lncRNA	lncRNA	1.42181	1.75385	-0.1863	0.472771	-0.659071
mmu_circ_0002137|chr10:27983306-28074585+|ENSMUST00000166468|Ptprk	circRNA	3.27046	0.776151	-0.18631	0.0773088	-0.263619
mmu_circ_0010949|chr3:95287693-95288915+|ENSMUST00000015666|Arnt	circRNA	0.426935	0.619895	-0.186387	0.128981	-0.315368
URS000028D1B5|piR-14932	piRNA	2.23953	2.77588	-0.186433	0.208303	-0.394736
mmu_circ_0013614|chr6:93644001-93658214-|ENSMUST00000164966|Magi1	circRNA	1.62551	2.12053	-0.186449	0.27945	-0.465899
ENSMUST00000188648.1|1700065J18Rik|lncRNA	lncRNA	0.655275	0.526558	-0.186458	0.345399	-0.531857
mmu_circ_0002898|chr11:23233438-23255098+|ENSMUST00000137823|Usp34	circRNA	1.80254	2.0545	-0.186473	-0.154119	-0.0323542
mmu_circ_0005163|chr14:29289571-29289867-|ENSMUST00000112283|Erc2	circRNA	1.08944	2.011	-0.18648	0.273454	-0.459933
mmu_circ_0005350|chr14:64483052-64497201+|ENSMUST00000022528|Pinx1	circRNA	1.35781	1.11262	-0.186485	0.311939	-0.498424
mmu_circ_0015022|chr8:84556955-84595734+|ENSMUST00000172031|Inpp4b	circRNA	2.53364	2.54567	-0.186489	0.187132	-0.373621
ENSMUST00000214616.1|Gm48277|lncRNA	lncRNA	2.51232	3.37804	-0.186497	-0.163616	-0.0228808
ENSMUST00000188465.1|1700096K18Rik|lncRNA	lncRNA	2.17855	3.1383	-0.186498	-0.0610281	-0.12547
ENSMUST00000213343.1|4930546K05Rik|lncRNA	lncRNA	0.842937	1.04881	-0.186519	-0.0314879	-0.155031
mmu_circ_0009848|chr2:3222083-3233520+|ENSMUST00000081932|Nmt2	circRNA	6.35274	13.3474	-0.186535	-0.373388	0.186853
mmu_circ_0002188|chr10:39552323-39567889+|ENSMUST00000131186|Rev3l	circRNA	0.977961	1.41905	-0.186547	0.347922	-0.534469
mmu_circ_0014819|chr8:42100741-42135470-|ENSMUST00000059115|Mtus1	circRNA	0.733869	1.1433	-0.186625	-0.19795	0.0113253
ENSMUST00000205892.1|4933435G04Rik|lncRNA	lncRNA	4.32912	5.85861	-0.186632	0.0169872	-0.203619
mmu_circ_0004089|chr12:56836020-56840556-|ENSMUST00000165882|Ralgapa1	circRNA	0.965323	1.65842	-0.186693	-0.197403	0.0107101
mmu_circ_0002097|chr10:17784014-17784254-|ENSMUST00000020001|Reps1	circRNA	0.642985	0.975091	-0.186702	-0.325783	0.139081
mmu_circ_0015367|chr9:116965854-117000552-|ENSMUST00000111773|Rbms3	circRNA	80.5073	93.2661	-0.186707	0.301081	-0.487788
mmu_circ_0007115|chr18:10072829-10093975-|ENSMUST00000067947|Rock1	circRNA	13.2162	15.0996	-0.186727	0.201488	-0.388215
mmu_circ_0007205|chr18:26181002-26229663+|None|None	circRNA	232.567	220.421	-0.186765	-0.0376008	-0.149164
ENSMUST00000229621.1|2600014E21Rik|lncRNA	lncRNA	24.0627	45.9458	-0.186798	0.0155401	-0.202338
mmu_circ_0009227|chr2:119481289-119484195-|ENSMUST00000110801|Ndufaf1	circRNA	0.382013	1.07145	-0.186812	0.100706	-0.287518
mmu_circ_0009687|chr2:181249920-181250817-|ENSMUST00000149163|Tpd52l2	circRNA	4.28068	3.4349	-0.186814	0.194579	-0.381393
mmu_circ_0005609|chr15:35575727-35639568+|ENSMUST00000048646|Vps13b	circRNA	1.3803	1.73962	-0.186818	0.6977	-0.884517
mmu_circ_0003685|chr12:104366438-104387291+|ENSMUST00000101099|Unc79	circRNA	0.620611	0.672459	-0.186827	0.113141	-0.299968
mmu_circ_0004729|chr13:63116385-63134549+|ENSMUST00000170896|2010111I01Rik	circRNA	7.8793	5.1792	-0.186828	0.42769	-0.614518
mmu_circ_0002803|chr11:118355463-118358554-|ENSMUST00000017576|Rbfox3	circRNA	0.485673	0.889785	-0.186858	0.0207763	-0.207634
ENSMUST00000224844.1|F630042J09Rik|lncRNA	lncRNA	8.4858	9.60641	-0.186866	0.357033	-0.543899
mmu_circ_0011955|chr5:106320136-106325622+|ENSMUST00000136558|Zfp326	circRNA	1.20818	3.33515	-0.186953	-0.318499	0.131546
mmu_circ_0006683|chr17:31462610-31477957+|ENSMUST00000165149|Slc37a1	circRNA	0.604989	0.872416	-0.186964	0.0855788	-0.272543
mmu_circ_0013209|chr6:149131915-149133646-|ENSMUST00000111535|Amn1	circRNA	0.328028	0.588938	-0.186994	0.217801	-0.404795
mmu_circ_0015461|chr9:21830616-21841304-|ENSMUST00000003501|Elavl3	circRNA	3.32645	3.28637	-0.186996	-0.0595141	-0.127481
mmu_circ_0014606|chr8:116260580-116301862-|ENSMUST00000093113|Adamts18	circRNA	8.24489	7.75218	-0.187011	0.43517	-0.622181
mmu_circ_0014615|chr8:117890705-117891192+|None|None	circRNA	1.95237	1.69025	-0.187044	0.315218	-0.502262
mmu_circ_0001055|chr2:113203992-113205986+|NM_010230|Fmn1	circRNA	2.32765	2.54179	-0.187069	0.233349	-0.420418
ENSMUST00000208376.1|Gm10067|lncRNA	lncRNA	1.4843	1.91207	-0.187117	0.0816727	-0.268789
mmu_circ_0011528|chr4:21875838-21952445+|ENSMUST00000123481|6230409E13Rik	circRNA	179.567	166.563	-0.187129	0.252023	-0.439152
mmu_circ_0008396|chr1:167876032-167882987-|ENSMUST00000159212|Pou2f1	circRNA	8.41735	15.8404	-0.187147	0.6502	-0.837347
mmu_circ_0015023|chr8:84592830-84595734+|ENSMUST00000172031|Inpp4b	circRNA	1.89417	1.79195	-0.1872	0.184043	-0.371243
mmu_circ_0014444|chr7:91492251-91510178-|ENSMUST00000085077|Arnt2	circRNA	4.7688	3.95322	-0.187202	0.0832924	-0.270495
mmu_circ_0004360|chr13:100199996-100200404+|ENSMUST00000064762|Mtap1b	circRNA	0.397827	0.583734	-0.187232	0.116736	-0.303968
ENSMUST00000210222.1|C130073E24Rik|lncRNA	lncRNA	11.5551	17.0135	-0.187239	0.507202	-0.694441
ENSMUST00000190054.1|C430002N11Rik|lncRNA	lncRNA	1.14316	14.4923	-0.187331	0.0956819	-0.283013
ENSMUST00000203245.1|Gm34933|lncRNA	lncRNA	0.667068	3.45742	-0.187369	0.1911	-0.378469
mmu_circ_0007886|chr19:5045892-5047484+|ENSMUST00000116567|Brms1	circRNA	0.668901	0.976833	-0.187401	0.322295	-0.509696
ENSMUST00000227769.1|Gm2675|lncRNA	lncRNA	7.91783	12.3612	-0.187411	0.442793	-0.630204
ENSMUST00000231114.1|Gm2675|lncRNA	lncRNA	7.91783	12.3612	-0.187411	0.442793	-0.630204
mmu_circ_0001134|chr3:58841481-58897617+|NM_177855|Med12l	circRNA	7.13637	11.4219	-0.187439	0.218813	-0.406252
mmu_circ_0000510|chr14:25009539-25012176-|NM_027726|Dlg5	circRNA	0.39316	0.549843	-0.187456	0.58259	-0.770046
ENSMUST00000222636.1|Gm31063|lncRNA	lncRNA	0.676221	1.13883	-0.187471	0.34477	-0.532241
URS00005036F7|piR-14154	piRNA	0.205392	0.150454	-0.18748	0.307168	-0.494649
ENSMUST00000192038.1|Gm37808|lncRNA	lncRNA	0.370912	0.713702	-0.187488	0.291174	-0.478661
URS0000472842|piR-120990	piRNA	0.326633	1.50132	-0.187534	0.248051	-0.435586
mmu_circ_0006430|chr16:8699235-8703639-|ENSMUST00000090399|Usp7	circRNA	1.64321	1.18345	-0.187542	0.416629	-0.604171
mmu_circ_0011411|chr4:147854973-147857831+|ENSMUST00000103221|Mtor	circRNA	0.539733	0.877813	-0.187556	0.0712955	-0.258851
mmu_circ_0015037|chr8:86454962-86461153-|ENSMUST00000098595|Gm10644	circRNA	9.74657	12.1695	-0.187615	0.419338	-0.606953
mmu_circ_0015484|chr9:27846635-27852949+|ENSMUST00000115243|Opcml	circRNA	7.86798	10.7796	-0.187616	0.120857	-0.308473
ENSMUST00000210875.1|AU023762|lncRNA	lncRNA	1.46915	2.65749	-0.187618	0.0618253	-0.249443
mmu_circ_0012396|chr5:19505259-19571489+|ENSMUST00000101558|Magi2	circRNA	149.97	191.096	-0.187641	0.187938	-0.375579
ENSMUST00000030910.5|4930584F24Rik|lncRNA	lncRNA	0.32025	0.482392	-0.18767	0.148504	-0.336174
mmu_circ_0000211|chr10:109253309-109261737-|NM_001081035|Nav3	circRNA	85.3859	164.075	-0.18774	-0.189148	0.00140758
ENSMUST00000221778.1|A530046M15Rik|lncRNA	lncRNA	1.78488	3.82144	-0.187761	0.00751871	-0.19528
mmu_circ_0005639|chr15:39283585-39294156+|ENSMUST00000110312|Rims2	circRNA	0.818867	0.762405	-0.187775	-0.0657715	-0.122003
URS0000617E1C|piR-1963	piRNA	4016.64	1561.34	-0.187818	0.358033	-0.54585
mmu_circ_0011531|chr4:21909532-21952445+|ENSMUST00000123481|6230409E13Rik	circRNA	179.201	166.257	-0.18783	0.250038	-0.437867
ENSMUST00000213846.1|Gm49446|lncRNA	lncRNA	5.14907	5.41526	-0.187926	0.028732	-0.216658
mmu_circ_0001470|chr6:47490675-47527666-|NM_007971|Ezh2	circRNA	3.4768	4.7915	-0.187971	0.187796	-0.375766
mmu_circ_0011447|chr4:149851472-149884147+|ENSMUST00000105682|Rere	circRNA	0.3163	0.449493	-0.187985	0.219018	-0.407003
mmu_circ_0004024|chr12:52644393-52645597-|None|None	circRNA	0.878585	1.26799	-0.18803	0.130113	-0.318143
mmu_circ_0009608|chr2:168006961-168007253+|ENSMUST00000138667|Dpm1	circRNA	3.32582	3.2414	-0.188045	-0.24818	0.0601349
ENSMUST00000211799.1|5430402P08Rik|lncRNA	lncRNA	2.53123	2.08898	-0.188048	0.211507	-0.399555
mmu_circ_0012235|chr5:139494712-139513053-|ENSMUST00000139415|Prkar1b	circRNA	31.218	47.0321	-0.188076	-0.0965073	-0.0915682
ENSMUST00000220044.1|Gm33340|lncRNA	lncRNA	0.743771	0.259138	-0.188112	0.066316	-0.254428
URS00001C5FD6|oocyte_piRNA1072	piRNA	136.12	287.951	-0.188151	0.252912	-0.441064
mmu_circ_0001301|chr4:149813451-149909054+|NM_001085492|Rere	circRNA	0.669316	1.60049	-0.188153	0.022101	-0.210254
URS0000261661|piR-126149	piRNA	0.447528	0.203247	-0.188167	-0.181898	-0.00626866
mmu_circ_0004911|chr13:96516392-96607878-|ENSMUST00000068603|Iqgap2	circRNA	0.771304	1.74837	-0.188168	0.327049	-0.515217
mmu_circ_0007637|chr19:23768810-23794844+|ENSMUST00000099560|Ptar1	circRNA	4.55836	4.38247	-0.18817	0.283923	-0.472093
ENSMUST00000130771.1|Gm2044|lncRNA	lncRNA	3.73196	4.63273	-0.188172	-0.279647	0.0914749
URS000049EA2C|piR-18515	piRNA	0.0737516	0.308673	-0.188212	-0.211001	0.0227895
mmu_circ_0010419|chr3:122247461-122249993-|ENSMUST00000098637|Fnbp1l	circRNA	0.256387	0.488049	-0.188229	0.0341537	-0.222383
ENSMUST00000181955.1|Mir100hg|lncRNA	lncRNA	6.2045	6.4118	-0.188241	-0.184536	-0.00370436
mmu_circ_0001947|chr10:109253309-109278874-|ENSMUST00000032719|Nav3	circRNA	85.4416	164.197	-0.188242	-0.187997	-0.000245172
mmu_circ_0014605|chr8:116260580-116278559-|ENSMUST00000093113|Adamts18	circRNA	7.60874	6.6845	-0.1883	0.418397	-0.606697
ENSMUST00000218324.1|Gm48578|lncRNA	lncRNA	0.739952	0.68084	-0.188357	0.360721	-0.549078
mmu_circ_0006053|chr16:11104658-11117017-|ENSMUST00000118362|Txndc11	circRNA	0.177751	0.931071	-0.188373	-0.116529	-0.0718442
mmu_circ_0014748|chr8:26846216-26850057-|ENSMUST00000033975|Ddhd2	circRNA	0.64434	0.523966	-0.188378	0.131865	-0.320243
mmu_circ_0005571|chr15:27800915-27835086-|ENSMUST00000090247|Trio	circRNA	4.53032	8.22645	-0.188395	0.387352	-0.575747
mmu_circ_0008032|chr19:8897736-8901186-|ENSMUST00000096753|Hnrnpul2	circRNA	4.44771	6.75901	-0.188408	-0.305448	0.11704
ENSMUST00000238330.1|Rian|lncRNA	lncRNA	1.27837	1.62626	-0.18841	0.0320383	-0.220448
mmu_circ_0014186|chr7:49743839-49745646-|ENSMUST00000174407|Zfp141	circRNA	0.336756	0.681276	-0.188432	0.475722	-0.664154
URS00002C27BA|piR-131898	piRNA	0.269451	0.527473	-0.188463	-0.233722	0.0452586
mmu_circ_0010575|chr3:157861080-157954986-|ENSMUST00000029826|Lrrc7	circRNA	0.384481	0.900761	-0.188472	-0.0860953	-0.102376
mmu_circ_0007578|chr18:89182363-89186710+|ENSMUST00000023828|Rttn	circRNA	0.361461	0.620195	-0.188495	0.242032	-0.430528
mmu_circ_0001252|chr4:119147123-119150626-|NM_177572|Rimkla	circRNA	19.0866	15.8343	-0.188508	-0.306139	0.11763
mmu_circ_0013760|chr7:117269320-117274489+|ENSMUST00000033326|Wee1	circRNA	1.21726	1.80751	-0.188544	0.124132	-0.312676
ENSMUST00000166107.1|AY512931|lncRNA	lncRNA	1.48486	1.17699	-0.188614	-0.0394459	-0.149169
mmu_circ_0008166|chr1:133252087-133253482-|ENSMUST00000097588|Srgap2	circRNA	1.65472	2.19738	-0.188623	-0.234227	0.0456042
mmu_circ_0006955|chr17:70932407-70942721+|ENSMUST00000133983|Dlgap1	circRNA	44.52	50.7458	-0.188631	0.0234706	-0.212101
mmu_circ_0004725|chr13:59886125-59893240-|ENSMUST00000071703|Zcchc6	circRNA	6.15	9.03035	-0.188648	0.181899	-0.370548
ENSMUST00000222184.1|Gm48336|lncRNA	lncRNA	6.6785	8.52732	-0.188712	0.301562	-0.490274
ENSMUST00000139190.1|E330017L17Rik|lncRNA	lncRNA	0.840703	2.25682	-0.188715	0.663547	-0.852262
mmu_circ_0004799|chr13:76896246-76967062+|ENSMUST00000125209|Mctp1	circRNA	2.84643	3.10738	-0.188735	0.330802	-0.519537
mmu_circ_0006505|chr16:96269175-96270340+|ENSMUST00000113829|Brwd1	circRNA	4.42639	14.0326	-0.18874	-0.0501456	-0.138594
ENSMUST00000122505.1|Gm24592|snRNA	snRNA	0.436467	0.406614	-0.188767	0.218639	-0.407406
ENSMUST00000163303.1|4933406F09Rik|lncRNA	lncRNA	1.78	2.92165	-0.188774	0.0579586	-0.246733
ENSMUST00000220389.1|Rmst|lncRNA	lncRNA	0.617961	0.916486	-0.188781	0.0843068	-0.273088
ENSMUST00000212567.1|Gm45843|lncRNA	lncRNA	13.9159	14.8353	-0.188788	-0.313886	0.125098
mmu_circ_0007766|chr19:38970476-38982342+|ENSMUST00000037302|Tbc1d12	circRNA	0.48044	0.879635	-0.188854	0.0231461	-0.212
ENSMUST00000217302.1|Gm31410|lncRNA	lncRNA	14.6777	19.4617	-0.188874	0.188102	-0.376976
mmu_circ_0009806|chr2:29847417-29848196+|ENSMUST00000113719|Spna2	circRNA	1.56438	3.42159	-0.188907	-0.219809	0.0309023
ENSMUST00000183276.7|6530403H02Rik|lncRNA	lncRNA	2.65241	3.14479	-0.188935	0.262629	-0.451563
mmu_circ_0010188|chr2:76398242-76417367+|ENSMUST00000077972|Osbpl6	circRNA	3.06255	3.2551	-0.188936	0.323898	-0.512833
ENSMUST00000112915.2|Gm11110|lncRNA	lncRNA	1.12957	3.95565	-0.188942	0.261866	-0.450809
ENSMUST00000056401.4|9230109A22Rik|lncRNA	lncRNA	1.7736	2.61285	-0.188978	0.0393833	-0.228362
ENSMUST00000209336.1|Gm28175|lncRNA	lncRNA	1.35811	1.76201	-0.18898	0.196378	-0.385358
mmu_circ_0012199|chr5:135692459-135694164+|ENSMUST00000002825|Baz1b	circRNA	3.83415	7.329	-0.189007	0.104307	-0.293314
URS00000E10BB|piR-118232	piRNA	3.53228	7.61818	-0.189008	-0.00766131	-0.181347
URS0000269F96|piR-137475	piRNA	3.53228	7.61818	-0.189008	-0.00766131	-0.181347
ENSMUST00000236031.1|Gm50332|lncRNA	lncRNA	3.01101	3.20574	-0.189029	-0.159865	-0.0291631
mmu_circ_0016194|chrX:154372571-154434616-|ENSMUST00000026750|Cnksr2	circRNA	1.58551	2.10886	-0.189075	-0.242355	0.05328
mmu_circ_0013777|chr7:119230514-119237000+|ENSMUST00000084708|Usp47	circRNA	3.0938	7.95704	-0.189079	0.341721	-0.530799
ENSMUST00000207174.1|Gm32540|lncRNA	lncRNA	7.2138	8.99843	-0.189094	-0.0366804	-0.152413
mmu_circ_0013233|chr6:22937330-22957418+|ENSMUST00000090568|Ptprz1	circRNA	2.75691	4.62292	-0.189106	0.184012	-0.373118
ENSMUST00000219444.1|Rmst|lncRNA	lncRNA	2.46237	3.43058	-0.189122	0.0111702	-0.200293
ENSMUST00000082794.1|Gm25851|snRNA	snRNA	0.673753	1.36298	-0.189125	-0.0503211	-0.138804
mmu_circ_0012137|chr5:125866116-125867750+|ENSMUST00000136312|Ubc	circRNA	1.06055	2.48555	-0.189133	0.124421	-0.313555
mmu_circ_0003751|chr12:112134296-112157236+|ENSMUST00000021703|Tecpr2	circRNA	0.858537	1.07197	-0.189141	0.292935	-0.482076
mmu_circ_0004050|chr12:53884296-53897187+|ENSMUST00000065911|Akap6	circRNA	36.8676	45.1323	-0.189165	0.0604153	-0.24958
mmu_circ_0013845|chr7:129660342-129672086+|ENSMUST00000143692|Prkcb	circRNA	0.389979	0.515047	-0.189214	0.400431	-0.589645
URS00005BCE34|piR-129790	piRNA	0.173381	0.802052	-0.189243	-0.170313	-0.0189299
mmu_circ_0005896|chr15:82654483-82655379-|ENSMUST00000109510|Tcf20	circRNA	5.46346	6.2477	-0.189314	0.45741	-0.646725
mmu_circ_0012483|chr5:27613661-27614199+|ENSMUST00000122171|Dpp6	circRNA	0.385968	0.657992	-0.189326	-0.15022	-0.0391057
mmu_circ_0002571|chr10:91538257-91599435-|ENSMUST00000137229|Rmst	circRNA	10.8614	16.8156	-0.189333	0.175733	-0.365066
ENSMUST00000181713.1|Gm26717|lncRNA	lncRNA	1.66366	1.85237	-0.18935	0.483361	-0.672711
mmu_circ_0004013|chr12:4951711-4961463+|ENSMUST00000045664|Atad2b	circRNA	0.605928	1.27201	-0.189367	0.429165	-0.618533
ENSMUST00000198215.1|Gm42208|lncRNA	lncRNA	0.598816	0.581037	-0.189407	0.343392	-0.532799
ENSMUST00000188983.6|Mir124-2hg|lncRNA	lncRNA	5.93005	7.85502	-0.18946	0.212622	-0.402082
mmu_circ_0004381|chr13:100793673-100795417+|ENSMUST00000038104|Bdp1	circRNA	1.77604	2.89348	-0.189466	0.303181	-0.492647
URS000021A92A|piR-118223	piRNA	0.915393	1.66114	-0.189467	-0.288229	0.0987623
URS0000345CCA|piR-28836	piRNA	2.26567	0.624385	-0.189475	0.316365	-0.505839
ENSMUST00000145030.1|Gm16046|lncRNA	lncRNA	0.728935	0.500034	-0.1895	0.273535	-0.463035
mmu_circ_0001581|chr7:74674471-74704855-|NR_028144|Lrrc28	circRNA	7.66635	6.7159	-0.189543	0.277476	-0.467019
URS00003AD855|piR-132707	piRNA	0.410829	0.348445	-0.189544	0.0367518	-0.226296
ENSMUST00000217378.1|Gm40621|lncRNA	lncRNA	9.36533	19.5526	-0.189555	0.0419296	-0.231485
mmu_circ_0013194|chr6:148754906-148773007-|ENSMUST00000048418|Ipo8	circRNA	0.990832	1.15546	-0.189598	-0.310793	0.121195
mmu_circ_0014327|chr7:69215277-69239564-|ENSMUST00000175321|AC117644.3	circRNA	49.7548	75.8686	-0.189622	0.274703	-0.464325
mmu_circ_0014164|chr7:38352832-38434816-|ENSMUST00000056338|Zfp536	circRNA	2.11756	3.40525	-0.189666	0.258602	-0.448269
URS00003F8DA9|piR-111455	piRNA	1.14878	0.978666	-0.189672	0.30354	-0.493212
URS00005FB622|piR-102418	piRNA	1.14878	0.978666	-0.189672	0.30354	-0.493212
mmu_circ_0015784|chr9:64683760-64686951+|ENSMUST00000038890|Dennd4a	circRNA	0.622284	0.897784	-0.189689	0.412231	-0.60192
ENSMUST00000227953.1|Gm30556|lncRNA	lncRNA	1.42409	2.32667	-0.189738	0.290956	-0.480694
mmu_circ_0003984|chr12:45383564-45412582+|ENSMUST00000043082|Pnpla8	circRNA	5.19914	9.01902	-0.189755	-0.156443	-0.0333123
mmu_circ_0006985|chr17:7453640-7466565+|ENSMUST00000024619|Rps6ka2	circRNA	0.42084	0.613403	-0.189772	-0.261128	0.071356
mmu_circ_0011113|chr4:119233207-119246405+|ENSMUST00000044564|Foxj3	circRNA	1.02715	0.969723	-0.189796	-0.486456	0.296661
mmu_circ_0010710|chr3:55756957-55796436-|ENSMUST00000029374|Nbea	circRNA	4.43355	3.91113	-0.189863	0.441696	-0.631559
mmu_circ_0004486|chr13:13790593-13805127+|ENSMUST00000110559|Lyst	circRNA	1.26381	1.16876	-0.189865	0.451772	-0.641637
mmu_circ_0011741|chr4:6359826-6368136-|ENSMUST00000143704|Nsmaf	circRNA	0.570473	1.09363	-0.189939	-0.174639	-0.0153006
mmu_circ_0001028|chr2:68228970-68248198-|NM_016866|Stk39	circRNA	1.57451	5.15981	-0.189957	-0.17138	-0.0185771
mmu_circ_0004431|chr13:107650940-107676837-|ENSMUST00000109293|Ipo11	circRNA	0.788474	1.14835	-0.189959	0.301708	-0.491667
mmu_circ_0005118|chr14:24183022-24205575-|ENSMUST00000065788|Kcnma1	circRNA	0.745386	1.9487	-0.189983	0.128203	-0.318187
mmu_circ_0001288|chr4:138946754-138949334+|NM_001160319|Ubr4	circRNA	0.703664	0.991491	-0.190008	-0.115852	-0.0741558
ENSMUST00000185494.1|Gm28653|lncRNA	lncRNA	22.7934	20.4915	-0.190017	-0.515123	0.325106
mmu_circ_0009358|chr2:131914831-131919976-|ENSMUST00000028815|Slc23a2	circRNA	0.39621	0.885964	-0.190053	-0.276195	0.0861425
mmu_circ_0012581|chr5:35160346-35168716+|ENSMUST00000080036|Htt	circRNA	5.19708	4.24775	-0.190066	0.649748	-0.839813
mmu_circ_0008823|chr1:57885485-57912368+|ENSMUST00000169772|Spats2l	circRNA	524.246	348.698	-0.190103	-0.436929	0.246827
ENSMUST00000225045.1|B020004C17Rik|lncRNA	lncRNA	4.39307	7.04107	-0.190129	0.358295	-0.548424
mmu_circ_0008452|chr1:176624317-176650068+|ENSMUST00000030039|Fmn2	circRNA	0.319672	0.443476	-0.190146	0.294986	-0.485132
ENSMUST00000186106.1|Gm29638|lncRNA	lncRNA	0.260778	0.654695	-0.190254	0.316582	-0.506836
ENSMUST00000082754.1|Gm25814|snRNA	snRNA	1.52195	3.61134	-0.190261	-0.153992	-0.0362684
mmu_circ_0014728|chr8:23645490-23650917+|ENSMUST00000067786|Slc20a2	circRNA	2.24413	1.60477	-0.190301	-0.10014	-0.0901617
ENSMUST00000229201.1|Gm30567|lncRNA	lncRNA	0.665539	0.666093	-0.190317	0.168148	-0.358464
mmu_circ_0015081|chr8:88464739-88494896+|ENSMUST00000053771|Phkb	circRNA	4.12337	6.41231	-0.19039	-0.202207	0.0118167
mmu_circ_0010739|chr3:58875736-58897617+|ENSMUST00000164225|Med12l	circRNA	6.56555	10.5517	-0.190404	0.198968	-0.389372
ENSMUST00000152542.1|A530006G24Rik|lncRNA	lncRNA	1.82697	2.35751	-0.190413	0.611813	-0.802226
mmu_circ_0003187|chr11:61346019-61348885-|ENSMUST00000001063|Epn2	circRNA	0.707378	0.983702	-0.190418	-0.050831	-0.139587
ENSMUST00000083367.1|Gm23248|snRNA	snRNA	0.352092	0.428632	-0.190422	0.0511988	-0.24162
mmu_circ_0005576|chr15:27830922-27842489-|ENSMUST00000090247|Trio	circRNA	2.84604	4.57953	-0.190459	0.360184	-0.550643
ENSMUST00000181629.1|4930550C17Rik|lncRNA	lncRNA	1.08381	1.44242	-0.190482	0.634262	-0.824743
mmu_circ_0010155|chr2:70624933-70625052-|ENSMUST00000038584|Tlk1	circRNA	1.0849	1.64127	-0.190493	-0.242847	0.0523535
mmu_circ_0002914|chr11:23509000-23531334-|ENSMUST00000155903|0610010F05Rik	circRNA	1.47496	1.69322	-0.190529	0.375903	-0.566432
mmu_circ_0007761|chr19:38598404-38599942+|ENSMUST00000169713|Plce1	circRNA	1.43904	1.94242	-0.190567	-0.0349607	-0.155606
mmu_circ_0005214|chr14:35072810-35082138-|ENSMUST00000111917|Fam35a	circRNA	2.87781	2.97864	-0.190581	0.251443	-0.442025
ENSMUST00000213377.1|B930092H01Rik|lncRNA	lncRNA	5.21635	5.29704	-0.190582	0.132468	-0.323049
mmu_circ_0005500|chr14:98226960-98239459-|ENSMUST00000071533|Dach1	circRNA	2.22183	4.80103	-0.190595	0.0460761	-0.236671
mmu_circ_0014718|chr8:16658024-16658780+|ENSMUST00000082104|Csmd1	circRNA	0.880709	0.824729	-0.190662	-0.0822915	-0.10837
mmu_circ_0009214|chr2:118618060-118619453-|ENSMUST00000037547|Disp2	circRNA	1.08846	1.79233	-0.190678	0.314669	-0.505347
ENSMUST00000200306.1|Gm43837|lncRNA	lncRNA	1.55153	1.6647	-0.190679	0.259663	-0.450342
ENSMUST00000235456.1|AC106834.1|lncRNA	lncRNA	5.13422	7.07822	-0.190725	0.338165	-0.528889
ENSMUST00000181305.2|1700040D17Rik|lncRNA	lncRNA	1.35447	2.23302	-0.190726	0.605142	-0.795868
mmu_circ_0008157|chr1:131812129-131848145+|ENSMUST00000073527|Thsd7b	circRNA	11.2285	15.1732	-0.190742	0.1945	-0.385242
ENSMUST00000190254.1|4930434B07Rik|lncRNA	lncRNA	7.13422	9.7949	-0.190756	-0.0892473	-0.101509
mmu_circ_0014496|chr8:105171362-105203911-|ENSMUST00000075190|Cdh11	circRNA	10.0572	16.6313	-0.190778	0.126695	-0.317473
mmu_circ_0007362|chr18:44619452-44636032-|ENSMUST00000089874|Mcc	circRNA	0.597107	1.00349	-0.1909	0.107989	-0.298888
mmu_circ_0003745|chr12:111889700-111890404+|ENSMUST00000018851|Dync1h1	circRNA	0.843308	1.28314	-0.190914	-0.331445	0.140531
mmu_circ_0013648|chr6:99582250-99619561-|ENSMUST00000032151|Eif4e3	circRNA	22.3782	20.3056	-0.190923	-0.308483	0.11756
mmu_circ_0000525|chr14:37731619-37734838-|NM_027045|Gcap14	circRNA	28.2867	20.2847	-0.190931	-0.0564824	-0.134448
mmu_circ_0013820|chr7:125955318-125981745+|ENSMUST00000059390|9030624J02Rik	circRNA	0.263498	0.566137	-0.190931	-0.0276059	-0.163325
mmu_circ_0014815|chr8:41675763-41694370-|ENSMUST00000048890|Mtmr7	circRNA	0.563103	0.650628	-0.190944	0.366177	-0.55712
mmu_circ_0009634|chr2:173513647-173521500+|ENSMUST00000029024|Rab22a	circRNA	5.57815	10.0999	-0.190953	-0.0446198	-0.146333
ENSMUST00000232890.1|Mir100hg|lncRNA	lncRNA	2.06138	5.26204	-0.190982	0.174738	-0.365721
ENSMUST00000162741.7|Gm9946|lncRNA	lncRNA	2.82595	2.66917	-0.191019	0.222506	-0.413525
ENSMUST00000179640.1|1500015L24Rik|lncRNA	lncRNA	0.340009	0.468415	-0.191038	-0.336842	0.145804
mmu_circ_0006130|chr16:18916532-18935272+|ENSMUST00000004222|Hira	circRNA	3.61371	6.80798	-0.191042	0.269452	-0.460494
ENSMUST00000190657.1|Gm28264|lncRNA	lncRNA	0.55702	0.822935	-0.191049	0.112707	-0.303756
ENSMUST00000158181.2|Gm23513|snoRNA	snoRNA	0.991979	1.59141	-0.191069	-0.0356916	-0.155377
mmu_circ_0011000|chr4:103834483-103835967+|ENSMUST00000143294|Dab1	circRNA	1.11613	1.6621	-0.191073	-0.0638988	-0.127174
ENSMUST00000189767.2|1700027F09Rik|lncRNA	lncRNA	1.64182	2.38159	-0.191078	0.0853308	-0.276409
ENSMUST00000181268.1|4930511A02Rik|lncRNA	lncRNA	4.25755	6.47491	-0.191117	0.209753	-0.40087
mmu_circ_0015590|chr9:42805732-42805848+|ENSMUST00000165665|Arhgef12	circRNA	0.47055	0.631615	-0.19115	0.00946169	-0.200611
ENSMUST00000211987.1|1700026F02Rik|lncRNA	lncRNA	0.396111	0.782486	-0.191248	0.432574	-0.623822
mmu_circ_0007503|chr18:74938075-74938238-|ENSMUST00000158064|Scarna17	circRNA	0.413547	0.809222	-0.191254	0.211836	-0.40309
mmu_circ_0000908|chr18:82843698-82851679-|None|None	circRNA	12.4721	17.6339	-0.19126	0.0471445	-0.238405
ENSMUST00000231840.1|Gm1604a|lncRNA	lncRNA	1.04434	1.20224	-0.191266	0.0312361	-0.222502
ENSMUST00000208877.1|Gm10610|lncRNA	lncRNA	1.43092	2.21317	-0.191314	-0.197359	0.00604563
mmu_circ_0007527|chr18:76457623-76458202-|ENSMUST00000168423|Smad2	circRNA	0.56385	0.358735	-0.191316	-0.274821	0.0835045
mmu_circ_0001948|chr10:109253309-109340919-|ENSMUST00000032719|Nav3	circRNA	87.958	167.29	-0.191316	-0.182111	-0.00920484
mmu_circ_0002255|chr10:4995511-5001746+|ENSMUST00000056571|Syne1	circRNA	5.67391	9.66691	-0.191444	0.216811	-0.408255
ENSMUST00000201128.1|D5Ertd605e|lncRNA	lncRNA	1.40894	1.1249	-0.191508	0.212397	-0.403904
ENSMUST00000158710.1|Gm24348|snoRNA	snoRNA	0.122984	0.450939	-0.191535	0.154208	-0.345743
mmu_circ_0011889|chr4:98340884-98354921+|ENSMUST00000041284|Inadl	circRNA	17.2826	15.9244	-0.191538	-0.0836762	-0.107861
mmu_circ_0006131|chr16:18932960-18935272+|ENSMUST00000004222|Hira	circRNA	0.110329	3.56926	-0.191564	0.225575	-0.417139
ENSMUST00000198677.1|Gm42428|lncRNA	lncRNA	76.4749	23.1833	-0.191574	-0.372389	0.180816
mmu_circ_0004029|chr12:52734565-52762700-|ENSMUST00000013130|Strn3	circRNA	5.90116	11.4299	-0.191586	-0.272058	0.0804724
ENSMUST00000197688.1|1700016B01Rik|lncRNA	lncRNA	0.652883	1.04693	-0.191621	0.141162	-0.332783
mmu_circ_0005410|chr14:71295578-71368223+|ENSMUST00000022699|Gfra2	circRNA	1.56055	2.00923	-0.191627	0.174646	-0.366273
mmu_circ_0011263|chr4:130379767-130380308-|ENSMUST00000070478|Sdc3	circRNA	0.294384	0.611911	-0.191647	0.120931	-0.312578
ENSMUST00000082474.1|Gm23924|snRNA	snRNA	3.20914	3.89191	-0.191693	-0.0764151	-0.115278
ENSMUST00000222064.1|Gm46430|lncRNA	lncRNA	2.06133	2.46663	-0.19171	0.0397546	-0.231465
ENSMUST00000186644.1|2310005E17Rik|lncRNA	lncRNA	0.875131	1.77437	-0.191711	0.0210631	-0.212774
URS000019F170|piR-25642	piRNA	0.240563	0.304247	-0.191806	0.367481	-0.559287
mmu_circ_0006483|chr16:94613621-94624975+|ENSMUST00000117648|Ttc3	circRNA	0.451488	0.852007	-0.191832	-0.0787493	-0.113082
ENSMUST00000217623.1|Gm36367|lncRNA	lncRNA	1.15484	2.33886	-0.191864	0.0654837	-0.257348
URS00001E7813|oocyte_piRNA2390	piRNA	710.5	780.301	-0.19195	0.13407	-0.32602
ENSMUST00000157527.1|Gm25572|snRNA	snRNA	0.356512	0.154967	-0.191952	0.174881	-0.366833
ENSMUST00000213802.1|Gm48842|lncRNA	lncRNA	1.6302	1.69816	-0.191952	-0.00719336	-0.184759
mmu_circ_0009060|chr1:91622535-91685899+|ENSMUST00000027521|Agap1	circRNA	1.00507	1.13518	-0.191986	-0.535866	0.34388
ENSMUST00000222865.1|Gm47152|lncRNA	lncRNA	0.641517	0.722531	-0.192015	-0.280439	0.0884244
mmu_circ_0006839|chr17:53093881-53121330-|ENSMUST00000097306|Kcnh8	circRNA	2.1185	1.71402	-0.192025	0.323225	-0.515249
mmu_circ_0013280|chr6:31368930-31428056+|ENSMUST00000026699|Mkln1	circRNA	2.48253	2.78839	-0.192072	-0.288961	0.096889
mmu_circ_0000022|chr1:25453280-25489421-|NM_175642|Bai3	circRNA	0.61412	1.66553	-0.192097	-0.22792	0.0358227
ENSMUST00000187198.1|Gm29374|lncRNA	lncRNA	1.62389	10.7742	-0.1921	0.446203	-0.638303
URS00002D98D0|piR-113105	piRNA	0.213648	0.906682	-0.1921	0.131341	-0.323441
mmu_circ_0012533|chr5:31522718-31522826+|ENSMUST00000031032|Ppm1g	circRNA	0.376973	0.337137	-0.192125	0.360123	-0.552248
mmu_circ_0012669|chr5:49253675-49254677-|ENSMUST00000172363|Kcnip4	circRNA	1.75741	2.14344	-0.192126	0.382265	-0.574391
mmu_circ_0007237|chr18:33237646-33318555+|ENSMUST00000042868|Camk4	circRNA	0.875694	0.885056	-0.192133	-0.245263	0.0531301
ENSMUST00000201650.3|Gm43597|lncRNA	lncRNA	1.90935	1.46414	-0.192145	0.546646	-0.738791
mmu_circ_0007641|chr19:25483575-25486254+|ENSMUST00000049400|Kank1	circRNA	7.16326	10.2246	-0.19222	0.225171	-0.417391
mmu_circ_0012122|chr5:124747563-124757055-|ENSMUST00000031344|Mphosph9	circRNA	2.03607	1.07607	-0.192228	0.311444	-0.503672
mmu_circ_0011077|chr4:115958660-115959604+|ENSMUST00000030464|Pik3r3	circRNA	1.98286	2.8745	-0.192242	0.00520594	-0.197448
mmu_circ_0002860|chr11:16181832-16182049-|ENSMUST00000093308|Vstm2a	circRNA	0.152985	0.345892	-0.192312	0.130165	-0.322477
mmu_circ_0015438|chr9:20880153-20881469-|ENSMUST00000115487|Raver1	circRNA	8.12648	13.8212	-0.192314	0.123127	-0.315441
mmu_circ_0014458|chr7:97116222-97125559-|ENSMUST00000107234|Eed	circRNA	0.874654	1.09731	-0.192353	-0.0753535	-0.117
mmu_circ_0015807|chr9:66318044-66322671+|ENSMUST00000042824|Herc1	circRNA	9.43868	7.48887	-0.192389	0.139125	-0.331515
ENSMUST00000233039.1|Gm11110|lncRNA	lncRNA	1.13504	3.94723	-0.192428	0.261786	-0.454214
ENSMUST00000157597.1|Gm22599|snoRNA	snoRNA	35.1195	45.787	-0.19243	0.12729	-0.31972
ENSMUST00000233914.1|Gm41556|lncRNA	lncRNA	1.47184	2.0176	-0.192482	0.38549	-0.577972
mmu_circ_0004169|chr12:73990694-73999782-|ENSMUST00000044000|4930447C04Rik	circRNA	0.400439	0.753542	-0.192486	0.489931	-0.682417
mmu_circ_0014534|chr8:109879414-109885724+|ENSMUST00000133026|Nfat5	circRNA	0.697429	2.00248	-0.192488	0.29493	-0.487418
mmu_circ_0009238|chr2:119742166-119761402+|ENSMUST00000110774|Mga	circRNA	12.2965	22.8346	-0.192535	0.336707	-0.529242
mmu_circ_0015063|chr8:87568310-87571634+|ENSMUST00000166592|Tnpo2	circRNA	3.24821	2.52322	-0.192539	-0.205215	0.0126758
mmu_circ_0013456|chr6:55234739-55259328+|ENSMUST00000053094|Fam188b	circRNA	0.261094	0.439334	-0.192561	0.0717398	-0.264301
URS000036B26A|piR-134224	piRNA	13.7602	9.49047	-0.192591	-0.386942	0.19435
mmu_circ_0015660|chr9:51951779-51952531-|ENSMUST00000165519|Zc3h12c	circRNA	13.5442	17.7557	-0.192605	-0.2004	0.00779527
ENSMUST00000128998.1|Gm12866|lncRNA	lncRNA	6.61851	4.10447	-0.192637	-0.37784	0.185203
ENSMUST00000056145.2|Gm5546|lncRNA	lncRNA	5.89927	9.31532	-0.1927	-0.106359	-0.0863413
ENSMUST00000207517.1|Gm45076|lncRNA	lncRNA	2.46305	2.59744	-0.192768	0.0164848	-0.209253
ENSMUST00000178996.1|1700009J07Rik|lncRNA	lncRNA	0.546796	0.557947	-0.192771	0.110194	-0.302965
ENSMUST00000185309.1|1700009J07Rik|lncRNA	lncRNA	0.546796	0.557947	-0.192771	0.110194	-0.302965
ENSMUST00000203855.1|Gm38708|lncRNA	lncRNA	6.63919	8.8164	-0.192778	0.0440487	-0.236827
ENSMUST00000230321.1|Gm49452|lncRNA	lncRNA	0.695225	1.82237	-0.192793	-0.0589169	-0.133876
mmu_circ_0001354|chr5:68121030-68142324-|NM_001038999|Atp8a1	circRNA	180.146	72.2935	-0.192794	-0.402523	0.20973
mmu_circ_0006958|chr17:71198799-71198950+|ENSMUST00000125329|Tgif1	circRNA	0.542751	0.508345	-0.192805	-0.240562	0.0477571
mmu_circ_0016157|chrX:147728307-147768556-|ENSMUST00000146161|Gm15139	circRNA	435.845	780.66	-0.19281	0.0942895	-0.287099
ENSMUST00000215896.1|4930519F24Rik|lncRNA	lncRNA	0.261189	0.525351	-0.19282	0.23546	-0.42828
mmu_circ_0003533|chr11:88700243-88702616-|ENSMUST00000143720|Akap1	circRNA	0.41107	0.940851	-0.192823	0.112624	-0.305447
mmu_circ_0014363|chr7:74674471-74690354-|ENSMUST00000053950|Lrrc28	circRNA	7.62877	6.68681	-0.192837	0.287372	-0.480209
mmu_circ_0007581|chr18:89198283-89271160+|ENSMUST00000023828|Rttn	circRNA	135.642	75.0499	-0.192847	0.486564	-0.67941
mmu_circ_0015694|chr9:55428013-55434260-|ENSMUST00000037408|Scaper	circRNA	0.417568	0.446726	-0.192847	-0.0562477	-0.136599
mmu_circ_0011413|chr4:148335656-148344744-|ENSMUST00000128067|Pex14	circRNA	6.08516	12.7915	-0.192873	0.228589	-0.421462
mmu_circ_0009395|chr2:14037443-14063504+|ENSMUST00000102960|Stam	circRNA	1.85733	2.17639	-0.192881	0.138817	-0.331698
mmu_circ_0012165|chr5:131626755-131627253-|ENSMUST00000086023|Wbscr17	circRNA	0.944739	1.42401	-0.192892	0.593452	-0.786344
mmu_circ_0012366|chr5:151272251-151274185+|ENSMUST00000052630|Fry	circRNA	1.14803	2.61896	-0.192921	-0.00223041	-0.190691
mmu_circ_0004055|chr12:53981625-54012910+|ENSMUST00000110722|Akap6	circRNA	1.52855	3.10791	-0.192946	0.524827	-0.717773
mmu_circ_0005156|chr14:28824821-28893453+|ENSMUST00000112283|Erc2	circRNA	1.80448	2.71149	-0.192964	0.0535566	-0.24652
mmu_circ_0012040|chr5:116377844-116429878+|ENSMUST00000051704|Cit	circRNA	6.83303	8.47159	-0.192985	0.442423	-0.635408
mmu_circ_0003148|chr11:57861196-57869113+|ENSMUST00000071487|Larp1	circRNA	7.52552	8.35792	-0.193004	0.291773	-0.484777
ENSMUST00000132626.1|Gm15104|lncRNA	lncRNA	1.19379	2.39851	-0.193027	0.385111	-0.578139
ENSMUST00000224296.1|Gm41031|lncRNA	lncRNA	0.767751	0.864476	-0.193036	-0.0413499	-0.151687
mmu_circ_0008621|chr1:25124807-25174219-|ENSMUST00000126096|Bai3	circRNA	68.1653	92.2226	-0.193047	0.293932	-0.486978
mmu_circ_0016300|chrX:49931433-49936135-|ENSMUST00000069360|Gpc3	circRNA	81.0079	113.316	-0.193068	0.109076	-0.302143
ENSMUST00000214538.1|Gm40518|lncRNA	lncRNA	6.69713	10.9293	-0.19308	-0.156617	-0.0364631
ENSMUST00000214464.1|Gm30676|lncRNA	lncRNA	0.464811	0.725422	-0.19308	0.41236	-0.60544
ENSMUST00000184444.7|4930524O08Rik|lncRNA	lncRNA	6.69609	9.99082	-0.193162	0.320073	-0.513235
ENSMUST00000197457.4|Gm36814|lncRNA	lncRNA	1.92921	4.20544	-0.193166	-0.0740793	-0.119087
ENSMUST00000208543.1|Gm19656|lncRNA	lncRNA	21.1178	38.8537	-0.193169	0.154338	-0.347507
ENSMUST00000221832.1|Gm48221|lncRNA	lncRNA	1.91273	2.62619	-0.193169	-0.240013	0.0468438
ENSMUST00000226980.1|Gm48914|lncRNA	lncRNA	4.10721	4.66333	-0.193186	-0.0617001	-0.131486
mmu_circ_0016160|chrX:147730013-147768556-|ENSMUST00000146161|Gm15139	circRNA	435.487	780.428	-0.193196	0.0941779	-0.287374
mmu_circ_0007668|chr19:28358141-28391903-|ENSMUST00000162022|Glis3	circRNA	1.30481	0.600789	-0.19322	0.111783	-0.305003
URS000048B667|piR-142446	piRNA	0.380246	1.16189	-0.193225	0.360571	-0.553796
mmu_circ_0005323|chr14:60847066-60851437-|ENSMUST00000041905|Nupl1	circRNA	0.705346	0.955898	-0.193227	0.563749	-0.756976
ENSMUST00000231559.1|Gm1604a|lncRNA	lncRNA	6.56319	6.76914	-0.193231	0.263985	-0.457217
mmu_circ_0013669|chr7:104033826-104044777+|ENSMUST00000107162|Odz4	circRNA	3.08986	5.24508	-0.193286	0.263821	-0.457106
mmu_circ_0001513|chr6:119644588-119672326-|NM_053204|Erc1	circRNA	0.98752	1.57196	-0.193293	0.288826	-0.482119
mmu_circ_0005670|chr15:44208160-44237538-|ENSMUST00000038719|Nudcd1	circRNA	1.28177	17.9491	-0.193296	0.0140684	-0.207364
mmu_circ_0005201|chr14:32532526-32562029-|ENSMUST00000014640|Ankrd28	circRNA	1.21387	1.88858	-0.193309	0.221147	-0.414456
mmu_circ_0011470|chr4:151580872-151603998+|ENSMUST00000167926|Acot7	circRNA	1.82289	2.20549	-0.193313	0.277493	-0.470806
mmu_circ_0008892|chr1:65270078-65277427+|ENSMUST00000097707|Pikfyve	circRNA	0.463183	0.498948	-0.193347	0.197415	-0.390762
ENSMUST00000195649.1|Gm37662|lncRNA	lncRNA	0.389122	0.65189	-0.193348	0.470089	-0.663437
ENSMUST00000205217.2|C530044C16Rik|lncRNA	lncRNA	1.34813	2.42009	-0.193363	0.103337	-0.2967
ENSMUST00000158844.1|Gm23704|misc_RNA	misc_RNA	10.4979	13.2023	-0.193445	0.321141	-0.514586
ENSMUST00000213811.1|Gm48275|lncRNA	lncRNA	61.0098	18.6617	-0.193445	-0.366365	0.17292
mmu_circ_0005324|chr14:60857288-60866303-|ENSMUST00000041905|Nupl1	circRNA	1.03844	1.81475	-0.193462	0.104963	-0.298425
mmu_circ_0004404|chr13:104533714-104538934-|ENSMUST00000074616|Srek1	circRNA	1.81638	2.06666	-0.193476	-0.069465	-0.124011
ENSMUST00000227361.1|4930572G02Rik|lncRNA	lncRNA	2.13119	1.48515	-0.193503	0.0651951	-0.258698
ENSMUST00000211015.1|Gm33968|lncRNA	lncRNA	1.77969	2.61107	-0.193551	0.220537	-0.414088
mmu_circ_0006833|chr17:5264031-5291283+|ENSMUST00000115797|Arid1b	circRNA	0.504982	0.454829	-0.193553	0.234322	-0.427875
URS00004EBEDC|piR-118833	piRNA	2.39603	3.92572	-0.193559	0.17141	-0.364969
ENSMUST00000222537.1|Gm48606|lncRNA	lncRNA	2.01949	8.22564	-0.193582	0.190357	-0.383939
ENSMUST00000157392.1|Gm23829|misc_RNA	misc_RNA	28.0944	37.9489	-0.1936	0.256883	-0.450483
ENSMUST00000218961.1|Gm47900|lncRNA	lncRNA	4.36471	9.20131	-0.193636	-0.0142295	-0.179407
mmu_circ_0001058|chr2:118457494-118461013+|NM_009773|Bub1b	circRNA	0.774252	1.38414	-0.19364	0.240569	-0.434208
ENSMUST00000135987.1|Gm12511|lncRNA	lncRNA	35.1593	47.4775	-0.193694	0.364033	-0.557727
mmu_circ_0013569|chr6:86366296-86380407+|ENSMUST00000134142|Tia1	circRNA	4.53596	6.35285	-0.193719	0.0753094	-0.269028
ENSMUST00000061823.2|4933440M02Rik|lncRNA	lncRNA	3.22455	5.05346	-0.193737	0.124889	-0.318626
mmu_circ_0015753|chr9:59669391-59680115+|ENSMUST00000136740|Myo9a	circRNA	0.460701	1.07503	-0.193738	0.2701	-0.463838
ENSMUST00000122625.1|n-R5s198|rRNA	rRNA	0.293033	0.357857	-0.193744	-0.367491	0.173747
mmu_circ_0010918|chr3:9264534-9265420+|ENSMUST00000155203|Zbtb10	circRNA	0.640382	1.63068	-0.193844	0.190766	-0.38461
URS00003F7625|piR-111885	piRNA	0.351452	0.566085	-0.193875	-0.00802055	-0.185854
mmu_circ_0007513|chr18:75274443-75358919+|ENSMUST00000039608|Dym	circRNA	0.895254	1.00416	-0.193908	-0.0781217	-0.115786
ENSMUST00000184359.1|Gm27164|lncRNA	lncRNA	6.26413	3.94058	-0.193916	-0.228116	0.0342002
ENSMUST00000212011.1|Gm31518|lncRNA	lncRNA	11.9947	19.6849	-0.193922	-0.573607	0.379685
URS000007244B|piR-132484	piRNA	0.310406	0.492596	-0.193928	0.483734	-0.677663
URS0000374869|piR-105407	piRNA	0.310406	0.492596	-0.193928	0.483734	-0.677663
URS00003750FF|piR-104131	piRNA	0.310406	0.492596	-0.193928	0.483734	-0.677663
URS00004992D6|piR-105802	piRNA	0.310406	0.492596	-0.193928	0.483734	-0.677663
URS00004B3B80|piR-107736	piRNA	0.310406	0.492596	-0.193928	0.483734	-0.677663
URS0000519315|piR-130512	piRNA	0.310406	0.492596	-0.193928	0.483734	-0.677663
URS0000385B63|piR-140875	piRNA	0.310406	0.484173	-0.193928	0.505929	-0.699857
URS00004F20D5|piR-101876	piRNA	0.310406	0.484173	-0.193928	0.505929	-0.699857
mmu_circ_0000606|chr15:67933032-68001785-|NM_001145888|Zfat	circRNA	0.815095	1.26988	-0.193962	0.0697052	-0.263667
mmu_circ_0009365|chr2:132359809-132379816-|ENSMUST00000110142|Gpcpd1	circRNA	2.09739	2.1555	-0.194013	-0.0402398	-0.153773
mmu_circ_0006513|chr16:96829642-96832096-|ENSMUST00000056102|Dscam	circRNA	0.912004	0.96849	-0.194039	0.123732	-0.317771
mmu_circ_0009635|chr2:173520610-173521500+|ENSMUST00000029024|Rab22a	circRNA	5.45967	10.0418	-0.194052	-0.0431569	-0.150895
mmu_circ_0009744|chr2:24739665-24740222-|ENSMUST00000102938|Ehmt1	circRNA	26.133	9.21032	-0.194059	0.0975466	-0.291606
mmu_circ_0013651|chr6:99586102-99619561-|ENSMUST00000032151|Eif4e3	circRNA	22.1652	20.1246	-0.194066	-0.30883	0.114763
ENSMUST00000141088.1|4932435O22Rik|lncRNA	lncRNA	16.6198	6.77297	-0.194133	-0.180085	-0.0140484
ENSMUST00000233429.1|Gm31084|lncRNA	lncRNA	7.28703	10.2906	-0.194172	-0.0848204	-0.109352
ENSMUST00000181517.7|2310001H17Rik|lncRNA	lncRNA	18.2333	20.2533	-0.194196	0.310238	-0.504434
mmu_circ_0015327|chr9:112078598-112093036-|ENSMUST00000162097|Arpp21	circRNA	139.661	83.302	-0.194214	-0.608486	0.414271
ENSMUST00000234389.1|Gm4710|lncRNA	lncRNA	1.05016	1.38302	-0.194227	0.26017	-0.454397
ENSMUST00000228344.1|4930597G03Rik|lncRNA	lncRNA	1.8985	2.16161	-0.194242	-0.298465	0.104224
mmu_circ_0011129|chr4:122521237-122531721+|ENSMUST00000120157|Ppt1	circRNA	1.82299	2.51203	-0.194283	0.152523	-0.346806
ENSMUST00000238579.1|Rian|lncRNA	lncRNA	2.06408	2.59932	-0.194327	0.126296	-0.320623
ENSMUST00000235373.1|Gm50285|lncRNA	lncRNA	22.8617	33.6604	-0.194333	0.162253	-0.356586
mmu-miR-297c-3p	miRNA	1.018	0.785009	0.256184	-0.373626	0.62981
ENSMUST00000213040.1|Gm26953|lncRNA	lncRNA	4.29588	3.63891	-0.194366	-0.00914311	-0.185223
mmu_circ_0004032|chr12:52748992-52762700-|ENSMUST00000013130|Strn3	circRNA	3.34428	7.78609	-0.194372	-0.386753	0.192381
ENSMUST00000197054.1|Gm42949|lncRNA	lncRNA	1.6135	3.02305	-0.194377	0.196999	-0.391376
ENSMUST00000187700.1|Gm29052|lncRNA	lncRNA	0.912525	1.3925	-0.194378	0.155343	-0.349721
mmu_circ_0002209|chr10:42135354-42174336-|ENSMUST00000133326|Lace1	circRNA	1.31896	1.82419	-0.194384	0.240281	-0.434665
mmu_circ_0015108|chr8:93529612-93547493+|ENSMUST00000109614|Chd9	circRNA	1.86445	3.67968	-0.194412	0.368988	-0.5634
ENSMUST00000206468.1|Gm20670|lncRNA	lncRNA	0.620397	0.314719	-0.194499	0.593161	-0.78766
mmu_circ_0004988|chr14:119448402-119460612-|ENSMUST00000156203|Uggt2	circRNA	0.786683	1.47284	-0.194519	0.43453	-0.629049
ENSMUST00000220168.1|Gm32023|lncRNA	lncRNA	0.935159	1.30312	-0.194566	0.252926	-0.447492
ENSMUST00000230609.1|Gm32023|lncRNA	lncRNA	0.935159	1.30312	-0.194566	0.252926	-0.447492
mmu_circ_0008671|chr1:34646368-34647098+|ENSMUST00000052670|Fam123c	circRNA	0.554309	0.777709	-0.19458	0.111696	-0.306276
ENSMUST00000158802.1|Gm26005|snoRNA	snoRNA	0.291904	0.346919	-0.194594	0.369954	-0.564548
mmu_circ_0010797|chr3:79310128-79322113-|ENSMUST00000133154|Fnip2	circRNA	0.936545	0.891922	-0.194609	0.353123	-0.547732
ENSMUST00000220385.1|Gm47944|lncRNA	lncRNA	0.858103	0.851432	-0.194616	0.34032	-0.534936
ENSMUST00000188544.1|Gm28178|lncRNA	lncRNA	7.4824	8.31409	-0.194664	0.164859	-0.359523
mmu_circ_0007080|chr17:86887499-86958645+|ENSMUST00000097275|Prkce	circRNA	1.49813	2.81163	-0.194693	-0.01659	-0.178103
mmu_circ_0001307|chr4:151419803-151420753+|NM_001159599|Nol9	circRNA	0.998483	3.89401	-0.194713	0.119671	-0.314384
mmu_circ_0007966|chr19:5801694-5801966-|ENSMUST00000173499|Malat1	circRNA	1.08409	1.18458	-0.194728	-0.148469	-0.046259
ENSMUST00000200879.1|Gm42787|lncRNA	lncRNA	1.35988	1.43292	-0.194728	0.133808	-0.328536
ENSMUST00000226888.1|Gm49231|lncRNA	lncRNA	1.48515	2.49077	-0.194736	-0.541396	0.34666
ENSMUST00000227622.1|Gm49231|lncRNA	lncRNA	1.48515	2.49077	-0.194736	-0.541396	0.34666
mmu_circ_0002198|chr10:40556093-40561621-|ENSMUST00000044166|Cdc40	circRNA	0.302581	0.377209	-0.194746	0.548798	-0.743545
ENSMUST00000228425.1|Gm48957|lncRNA	lncRNA	1.89267	3.48473	-0.194786	-0.0473341	-0.147452
ENSMUST00000177671.7|Gm47283|lncRNA	lncRNA	1.18297	1.43322	-0.194793	0.357398	-0.552192
mmu_circ_0003780|chr12:113081755-113084640-|ENSMUST00000054815|Ppp1r13b	circRNA	4.53711	5.94571	-0.194807	-0.155611	-0.0391964
mmu_circ_0012535|chr5:31822455-31822780-|ENSMUST00000118874|Supt7l	circRNA	0.970162	3.42278	-0.194848	0.316029	-0.510876
ENSMUST00000211986.1|Gm45790|lncRNA	lncRNA	1.3591	8.10932	-0.194886	0.146127	-0.341012
mmu_circ_0011643|chr4:46513712-46515360-|ENSMUST00000126719|Trim14	circRNA	1.4512	3.48848	-0.194926	-0.0209261	-0.173999
mmu_circ_0008254|chr1:153231446-153248303-|ENSMUST00000086279|1200016B10Rik	circRNA	1.12861	1.6553	-0.194972	0.223735	-0.418706
mmu_circ_0015059|chr8:87447926-87449241-|ENSMUST00000109741|Mast1	circRNA	2.26778	0.9733	-0.194991	-0.398358	0.203367
URS00004A513E|piR-128798	piRNA	21.9848	21.5685	-0.195031	-0.401071	0.20604
ENSMUST00000122911.1|Gm12292|lncRNA	lncRNA	5.34603	6.26506	-0.195049	0.244688	-0.439737
mmu_circ_0009415|chr2:146714756-146728358+|ENSMUST00000099278|Plk1s1	circRNA	94.92	81.4335	-0.19506	-0.588973	0.393913
mmu_circ_0000492|chr13:97911881-97920368+|NM_001146043|Gfm2	circRNA	0.551532	0.579008	-0.195062	0.194806	-0.389868
ENSMUST00000206580.1|Gm34811|lncRNA	lncRNA	2.79163	3.17222	-0.195172	0.448722	-0.643895
ENSMUST00000231951.1|4930549P19Rik|lncRNA	lncRNA	100.817	142.824	-0.195173	0.303819	-0.498992
URS000011E26A|piR-137297	piRNA	0.31807	0.738024	-0.195179	-0.100498	-0.0946804
ENSMUST00000228816.1|Gm13483|lncRNA	lncRNA	2.85665	4.37231	-0.195185	-0.104483	-0.0907027
mmu_circ_0012943|chr6:113259926-113265286-|ENSMUST00000156734|Gm15492	circRNA	12.4996	12.8241	-0.195195	0.114072	-0.309267
ENSMUST00000190821.1|Gm29067|lncRNA	lncRNA	1.26001	1.37189	-0.195205	0.166179	-0.361384
URS00004ED507|piR-132295	piRNA	2.28207	0.624385	-0.195245	0.316365	-0.51161
ENSMUST00000187227.1|Gm29260|lncRNA	lncRNA	0.499202	0.509004	-0.195262	-0.142781	-0.0524808
URS0000080315|piR-15485	piRNA	0.317943	0.230201	-0.195265	0.73077	-0.926035
mmu_circ_0003494|chr11:85948760-85971380-|ENSMUST00000044423|Brip1	circRNA	1.52619	2.0082	-0.195296	0.114195	-0.309491
mmu_circ_0010189|chr2:76422517-76424308+|ENSMUST00000111929|Osbpl6	circRNA	0.652564	0.468312	-0.195366	-0.0160237	-0.179342
mmu_circ_0007563|chr18:81102390-81114617-|ENSMUST00000025458|Atp9b	circRNA	5.43339	6.95778	-0.19538	0.166091	-0.361471
mmu_circ_0012470|chr5:24853178-24859226-|ENSMUST00000088250|Mll3	circRNA	1.39471	1.92745	-0.195404	-0.0633333	-0.13207
mmu_circ_0008617|chr1:24762821-24788744+|ENSMUST00000095062|Lmbrd1	circRNA	0.33876	1.91156	-0.195432	-0.110446	-0.0849852
mmu_circ_0008882|chr1:64076754-64077866+|ENSMUST00000170838|Gm17427	circRNA	27.6465	20.6001	-0.195437	0.14084	-0.336278
ENSMUST00000219530.1|Gm47865|lncRNA	lncRNA	35.2547	32.0659	-0.19545	0.312037	-0.507487
ENSMUST00000182870.1|Gm20757|lncRNA	lncRNA	1.3453	2.78216	-0.195455	0.15549	-0.350945
ENSMUST00000144424.8|2900079G21Rik|lncRNA	lncRNA	4.51957	6.26368	-0.195469	0.475804	-0.671273
mmu_circ_0011114|chr4:119233207-119258429+|ENSMUST00000044564|Foxj3	circRNA	1.04059	0.969723	-0.195472	-0.486456	0.290985
mmu_circ_0016285|chrX:45283547-45301537+|ENSMUST00000001202|Ocrl	circRNA	2.43635	4.31611	-0.195478	0.0338776	-0.229355
mmu_circ_0009532|chr2:160594466-160596923+|ENSMUST00000103115|Plcg1	circRNA	6.74409	8.87815	-0.195499	0.370061	-0.56556
mmu_circ_0000571|chr15:3997464-4009996+|NM_024188|Oxct1	circRNA	0.502299	0.721504	-0.195513	0.349181	-0.544694
ENSMUST00000164249.2|4930562F07Rik|lncRNA	lncRNA	2.14079	3.10516	-0.195521	0.230909	-0.42643
mmu_circ_0004078|chr12:5586531-5587830+|None|None	circRNA	1.06047	1.54949	-0.195559	0.12779	-0.323348
ENSMUST00000200746.1|Rian|lncRNA	lncRNA	2.28091	3.68859	-0.195563	-0.301154	0.105591
ENSMUST00000181273.6|A330023F24Rik|lncRNA	lncRNA	5.62708	10.0561	-0.195594	0.203888	-0.399483
URS000006FB07|piR-105811	piRNA	0.221637	0.906682	-0.195617	0.131341	-0.326958
ENSMUST00000132465.1|Gm14268|lncRNA	lncRNA	1.30598	1.42881	-0.195657	0.0424562	-0.238114
mmu_circ_0011963|chr5:107307609-107324360-|ENSMUST00000112690|Hfm1	circRNA	0.922686	1.37903	-0.195679	0.0604842	-0.256163
mmu_circ_0009745|chr2:24739665-24742589-|ENSMUST00000150379|Ehmt1	circRNA	26.1722	9.30284	-0.195683	0.103247	-0.29893
ENSMUST00000188155.1|C530043A13Rik|lncRNA	lncRNA	1.16313	1.72264	-0.19569	-0.123605	-0.072085
mmu_circ_0011323|chr4:137160437-137164097+|ENSMUST00000105841|Usp48	circRNA	17.0601	11.9512	-0.195784	-0.668816	0.473032
mmu_circ_0014032|chr7:16785047-16787374+|ENSMUST00000119102|Dhx34	circRNA	2.20532	3.25029	-0.195798	0.184294	-0.380092
ENSMUST00000237961.1|Gm50202|lncRNA	lncRNA	0.434154	0.647474	-0.195813	0.298637	-0.49445
URS0000306930|piR-102328	piRNA	21.868	21.3539	-0.195842	-0.399337	0.203495
URS00005FEE8D|piR-114226	piRNA	21.868	21.3452	-0.195842	-0.397882	0.20204
URS000003C908|piR-125902	piRNA	0.129627	0.457443	-0.195864	0.229549	-0.425413
mmu_circ_0009742|chr2:24732974-24742586-|ENSMUST00000139000|Ehmt1	circRNA	26.3172	9.32826	-0.19587	0.0982366	-0.294106
mmu_circ_0010738|chr3:58872163-58897617+|ENSMUST00000164225|Med12l	circRNA	6.75493	10.7123	-0.195877	0.197764	-0.39364
mmu_circ_0005330|chr14:61406131-61465340+|ENSMUST00000063562|Mipep	circRNA	2.08276	1.91838	-0.195902	0.273098	-0.469
mmu_circ_0003272|chr11:69547966-69548080+|ENSMUST00000058470|Polr2a	circRNA	4.93958	4.26313	-0.195904	-0.100692	-0.0952119
mmu_circ_0015082|chr8:88469950-88481553+|ENSMUST00000053771|Phkb	circRNA	3.98878	6.24664	-0.195922	-0.158982	-0.0369396
URS000061FD73|piR-18676	piRNA	0.302718	1.40511	-0.195931	0.245157	-0.441088
mmu_circ_0015339|chr9:113771303-113785468+|ENSMUST00000167420|Clasp2	circRNA	0.943495	1.1323	-0.195944	-0.00666579	-0.189278
mmu_circ_0007112|chr18:10004893-10016642-|ENSMUST00000092096|Usp14	circRNA	1.38507	2.06022	-0.195957	-0.123554	-0.072403
ENSMUST00000180902.1|3300005D01Rik|lncRNA	lncRNA	1.38493	0.971645	-0.196014	-0.139388	-0.0566262
ENSMUST00000180382.2|D030068K23Rik|lncRNA	lncRNA	5.08723	6.54686	-0.196049	0.226116	-0.422165
mmu_circ_0011205|chr4:128089938-128120144+|ENSMUST00000128091|Csmd2	circRNA	1.01832	0.96487	-0.196062	-0.269829	0.0737669
mmu_circ_0007487|chr18:71707073-71708762+|ENSMUST00000114943|Dcc	circRNA	2.2772	4.9215	-0.19607	-0.147482	-0.0485888
mmu_circ_0006247|chr16:37129884-37142532-|ENSMUST00000114787|Stxbp5l	circRNA	0.807839	1.14272	-0.196073	0.0482423	-0.244315
ENSMUST00000223212.1|Gm49749|lncRNA	lncRNA	0.817531	1.22538	-0.196099	0.185295	-0.381394
URS0000528A40|piR-19466	piRNA	2.26499	2.87196	-0.196205	0.186006	-0.382212
mmu_circ_0009743|chr2:24732974-24742589-|ENSMUST00000150379|Ehmt1	circRNA	26.3045	9.32801	-0.196221	0.102841	-0.299062
mmu_circ_0008858|chr1:60545043-60590250-|ENSMUST00000090293|Raph1	circRNA	4.66756	12.3123	-0.196233	0.218225	-0.414459
ENSMUST00000161255.1|9330158H04Rik|lncRNA	lncRNA	0.320304	0.433972	-0.196243	-0.0642117	-0.132031
ENSMUST00000190908.1|1700041M19Rik|lncRNA	lncRNA	1.74941	2.14549	-0.196286	0.253019	-0.449305
ENSMUST00000189497.1|D830032E09Rik|lncRNA	lncRNA	1.92598	2.04515	-0.196416	0.183461	-0.379877
ENSMUST00000181143.1|B230104I21Rik|lncRNA	lncRNA	4.98569	5.20929	-0.196424	0.0398727	-0.236297
ENSMUST00000222186.1|4833405L11Rik|lncRNA	lncRNA	0.870351	0.885684	-0.196435	-0.0568809	-0.139554
mmu_circ_0012141|chr5:126102830-126118698+|ENSMUST00000031446|Tmem132b	circRNA	1.71437	3.48934	-0.196437	0.332924	-0.529361
mmu_circ_0003770|chr12:112871827-112878251+|ENSMUST00000007555|Mark3	circRNA	2.19131	2.22856	-0.196438	0.42291	-0.619348
URS000042E3DB|piR-107795	piRNA	21.9367	21.5985	-0.196473	-0.400687	0.204214
URS0000314F4C|piR-139537	piRNA	21.9367	21.5898	-0.196473	-0.399244	0.202771
mmu_circ_0008640|chr1:30876925-30920100-|ENSMUST00000088310|Phf3	circRNA	12.0786	15.0811	-0.19652	-0.258637	0.0621168
mmu_circ_0015277|chr9:109965520-109971489+|ENSMUST00000035055|Mtap4	circRNA	7.76607	1.31222	-0.196562	-0.274195	0.0776334
ENSMUST00000220221.1|Gm46224|lncRNA	lncRNA	1.75514	2.83646	-0.196574	0.302131	-0.498705
mmu_circ_0007514|chr18:75278764-75286573+|ENSMUST00000039608|Dym	circRNA	0.651546	0.816648	-0.196584	-0.172464	-0.0241202
mmu_circ_0016361|chrX:7174168-7174272-|ENSMUST00000126170|Ppp1r3f	circRNA	0.149415	0.41513	-0.196653	0.0647019	-0.261355
URS0000508AB0|piR-138554	piRNA	0.914072	1.69615	-0.196674	-0.364624	0.16795
ENSMUST00000101958.1|Gm23940|snRNA	snRNA	0.49243	0.531947	-0.196717	-0.0887639	-0.107953
mmu_circ_0012942|chr6:112861647-112865449-|ENSMUST00000088373|Srgap3	circRNA	3.41591	4.07654	-0.196721	0.0313038	-0.228025
mmu_circ_0010556|chr3:156606489-156610631-|ENSMUST00000074015|Negr1	circRNA	12.2091	33.3875	-0.196752	0.282157	-0.478909
mmu_circ_0008123|chr1:127919609-127930541-|ENSMUST00000112583|Nckap5	circRNA	9.38996	13.0982	-0.196753	-0.341917	0.145163
mmu_circ_0011561|chr4:32850131-32855802+|ENSMUST00000071642|Mdn1	circRNA	1.17299	1.5759	-0.196801	0.0360628	-0.232864
URS00001BAFD0|oocyte_piRNA1893	piRNA	1667.98	433.69	-0.196805	0.255662	-0.452467
ENSMUST00000198232.1|1700042D02Rik|lncRNA	lncRNA	34.6845	55.2603	-0.196806	-0.139901	-0.056905
mmu_circ_0008833|chr1:59899586-59909285+|ENSMUST00000087435|Bmpr2	circRNA	0.703105	1.24859	-0.196848	0.156231	-0.353079
ENSMUST00000181712.2|4930448E22Rik|lncRNA	lncRNA	4.61222	4.765	-0.196854	0.206952	-0.403806
mmu_circ_0006970|chr17:71974692-71976234+|ENSMUST00000047086|Wdr43	circRNA	0.686578	1.29351	-0.196861	-0.158758	-0.0381037
mmu_circ_0003738|chr12:110977835-110980500+|ENSMUST00000165209|Mirg	circRNA	4.85396	5.67472	-0.196866	0.32558	-0.522446
ENSMUST00000187845.1|Gm29482|lncRNA	lncRNA	0.602023	0.751703	-0.196896	0.00465055	-0.201546
mmu_circ_0008641|chr1:30877527-30920100-|ENSMUST00000088310|Phf3	circRNA	11.8446	14.6911	-0.19695	-0.312676	0.115727
mmu_circ_0007245|chr18:34081483-34089418-|ENSMUST00000025234|Epb4.1l4a	circRNA	30.1442	46.0345	-0.196956	0.40028	-0.597236
mmu_circ_0015910|chr9:78300570-78321711+|ENSMUST00000034896|Mto1	circRNA	1.62514	1.78172	-0.196979	0.251331	-0.448309
ENSMUST00000239205.1|A630031M04Rik|lncRNA	lncRNA	4.00927	9.92278	-0.196982	0.079561	-0.276543
ENSMUST00000189178.1|Gm29186|lncRNA	lncRNA	0.457347	0.577029	-0.196987	0.245499	-0.442486
mmu_circ_0003927|chr12:35114362-35122243-|ENSMUST00000110819|Hdac9	circRNA	0.66504	0.613654	-0.197007	-0.222513	0.0255053
mmu_circ_0008390|chr1:167350241-167359446-|ENSMUST00000027856|Dcaf6	circRNA	0.573826	1.05536	-0.197022	-0.223194	0.0261716
ENSMUST00000197226.4|A830019L24Rik|lncRNA	lncRNA	5.05265	7.46525	-0.197034	-0.099738	-0.0972959
ENSMUST00000022711.7|4930449E01Rik|lncRNA	lncRNA	3.47013	3.46328	-0.197049	-0.0112511	-0.185798
mmu_circ_0013982|chr7:146180923-146199444+|ENSMUST00000166163|Jakmip3	circRNA	2.11685	3.12879	-0.197053	-0.129757	-0.0672959
mmu_circ_0007397|chr18:5641379-5705241+|ENSMUST00000161295|Zeb1	circRNA	1.02036	1.12423	-0.197146	-0.0422016	-0.154944
ENSMUST00000186060.1|1700044C05Rik|lncRNA	lncRNA	5.28258	7.5114	-0.197172	0.186392	-0.383564
mmu_circ_0003763|chr12:112830787-112862754+|ENSMUST00000007555|Mark3	circRNA	1.02716	1.02764	-0.197178	-0.143797	-0.0533808
ENSMUST00000225372.2|Gm21388|lncRNA	lncRNA	10.2091	14.7579	-0.197194	0.283418	-0.480613
mmu_circ_0009104|chr1:99608299-99652548-|ENSMUST00000112845|Ppip5k2	circRNA	3.88339	7.42285	-0.19722	-0.181775	-0.0154454
ENSMUST00000193364.1|Gm13266|lncRNA	lncRNA	0.577586	1.45183	-0.197257	-0.238519	0.0412616
mmu_circ_0005963|chr15:89378056-89380313+|ENSMUST00000109309|Shank3	circRNA	5.81612	8.98862	-0.197262	0.260797	-0.458059
mmu_circ_0003325|chr11:71993904-71994128-|ENSMUST00000108506|4933427D14Rik	circRNA	44.2485	71.5089	-0.197285	0.134073	-0.331357
mmu_circ_0001710|chr8:88459306-88494896+|NM_199446|Phkb	circRNA	4.18674	6.49499	-0.197298	-0.181491	-0.0158075
URS0000147950|oocyte_piRNA1350	piRNA	3556.59	3460.16	-0.197299	-0.469156	0.271857
mmu_circ_0002309|chr10:59467542-59512619+|ENSMUST00000164083|Ascc1	circRNA	0.827668	1.00212	-0.197305	-0.151805	-0.0455
ENSMUST00000215630.1|Gm47095|lncRNA	lncRNA	0.728695	1.03651	-0.197307	0.294838	-0.492145
mmu_circ_0001967|chr10:113923761-113955252-|ENSMUST00000061632|Trhde	circRNA	0.469385	0.915695	-0.197456	-0.00577075	-0.191686
ENSMUST00000229781.1|Gm30159|lncRNA	lncRNA	2.32267	6.11675	-0.197457	-0.422517	0.225061
mmu_circ_0003173|chr11:60245834-60255632+|ENSMUST00000139477|4933439F18Rik	circRNA	0.641502	0.707792	-0.197482	-0.146271	-0.0512108
mmu_circ_0003568|chr11:94812078-94812509-|ENSMUST00000001547|Col1a1	circRNA	0.593908	0.960054	-0.197543	0.513191	-0.710734
ENSMUST00000183944.7|1110015O18Rik|lncRNA	lncRNA	1.48031	2.51446	-0.197576	0.534498	-0.732074
mmu_circ_0014245|chr7:56826061-56831190+|ENSMUST00000064395|Nav2	circRNA	0.483264	0.540532	-0.19759	-0.468345	0.270755
ENSMUST00000237075.1|Gm35406|lncRNA	lncRNA	47.9907	62.8995	-0.197611	-0.382031	0.18442
ENSMUST00000229994.1|Gm36560|lncRNA	lncRNA	0.2307	0.439397	-0.197653	-0.259092	0.0614391
ENSMUST00000215242.1|4930448E22Rik|lncRNA	lncRNA	4.77685	5.04051	-0.197688	0.0482069	-0.245895
mmu_circ_0003523|chr11:87424793-87427827+|ENSMUST00000103179|Mtmr4	circRNA	0.801768	0.947406	-0.197695	0.434034	-0.631728
mmu_circ_0005573|chr15:27811061-27842489-|ENSMUST00000090247|Trio	circRNA	4.52207	8.25916	-0.197719	0.38175	-0.579469
mmu_circ_0007812|chr19:44158906-44163267-|ENSMUST00000026217|Chuk	circRNA	0.356582	0.580252	-0.197724	0.534038	-0.731762
URS000004E3AF|piR-142634	piRNA	0.282739	0.304068	-0.197756	-0.0694695	-0.128287
mmu_circ_0004792|chr13:76039625-76077086-|ENSMUST00000022078|Rhobtb3	circRNA	1.38688	1.51373	-0.197796	0.159202	-0.356998
ENSMUST00000217527.1|Gm47677|lncRNA	lncRNA	0.176485	0.418441	-0.197816	-0.0477996	-0.150016
mmu_circ_0007086|chr17:88407933-88415052-|ENSMUST00000005504|Fbxo11	circRNA	1.26851	4.89728	-0.197853	0.339549	-0.537403
mmu_circ_0001837|chr9:103042711-103066233+|NM_173781|Rab6b	circRNA	0.293002	0.515152	-0.197857	-0.174641	-0.0232163
ENSMUST00000198692.1|Gm43021|lncRNA	lncRNA	0.591924	0.544079	-0.197898	-0.000241735	-0.197656
ENSMUST00000214146.1|Gm35430|lncRNA	lncRNA	0.712194	0.988298	-0.197905	0.240224	-0.43813
URS00005F2031|oocyte_piRNA1373	piRNA	30.4183	27.9092	-0.197976	0.359407	-0.557383
ENSMUST00000126447.1|Gm15762|lncRNA	lncRNA	1.06737	0.796045	-0.197999	-0.083533	-0.114466
ENSMUST00000213224.1|Gm48902|lncRNA	lncRNA	2.72638	4.04786	-0.198038	0.131858	-0.329896
mmu_circ_0002720|chr11:106657336-106658214-|ENSMUST00000018516|Ccdc45	circRNA	1.47779	1.07616	-0.19805	-0.139526	-0.0585241
mmu_circ_0015958|chr9:86265947-86328960-|ENSMUST00000034986|Ube2cbp	circRNA	0.711746	0.714034	-0.198065	0.217297	-0.415362
mmu_circ_0011715|chr4:58874396-58892006-|ENSMUST00000102889|AI314180	circRNA	0.610255	2.02395	-0.198073	-0.193486	-0.00458721
mmu_circ_0013543|chr6:83892827-83897935+|ENSMUST00000089597|Zfml	circRNA	0.750061	1.3815	-0.198127	-0.0144471	-0.18368
ENSMUST00000210067.1|Gm5535|lncRNA	lncRNA	1.32864	1.7526	-0.198128	0.00134764	-0.199476
ENSMUST00000143062.1|Gm16001|lncRNA	lncRNA	1.0724	1.50125	-0.198173	0.163591	-0.361764
mmu_circ_0002936|chr11:29322539-29330252+|ENSMUST00000040182|Ccdc88a	circRNA	0.619103	1.04096	-0.198177	-0.270037	0.0718598
ENSMUST00000207781.1|4930402F11Rik|lncRNA	lncRNA	1.19469	1.09939	-0.198182	0.0297499	-0.227932
mmu_circ_0008082|chr1:118325048-118351794+|ENSMUST00000043725|Cntnap5a	circRNA	0.733433	0.810377	-0.198188	0.28576	-0.483948
ENSMUST00000218349.1|B230217J21Rik|lncRNA	lncRNA	5.71834	9.36667	-0.198221	-0.0275604	-0.17066
mmu_circ_0003975|chr12:41514814-41526337+|ENSMUST00000037488|Dock4	circRNA	0.332277	0.502175	-0.198271	0.476196	-0.674467
mmu_circ_0013876|chr7:133520384-133520777+|ENSMUST00000126810|Spns1	circRNA	0.661652	0.868322	-0.198308	0.180348	-0.378656
ENSMUST00000089534.5|Gm47854|lncRNA	lncRNA	19.3706	39.4547	-0.198355	-0.345157	0.146802
mmu_circ_0015305|chr9:110501622-110504766+|ENSMUST00000153838|Setd2	circRNA	0.718117	0.633493	-0.198421	0.165047	-0.363467
mmu_circ_0003867|chr12:29640153-29648206-|None|None	circRNA	10.5494	13.2477	-0.198472	0.364449	-0.562921
mmu_circ_0008729|chr1:40030771-40047144+|ENSMUST00000163854|Map4k4	circRNA	5.11252	6.65482	-0.198475	0.204002	-0.402478
mmu_circ_0003101|chr11:51535316-51545407-|ENSMUST00000109097|Sec24a	circRNA	0.818499	0.611943	-0.1985	-0.0540575	-0.144442
ENSMUST00000160979.8|Gm16551|lncRNA	lncRNA	403.589	87.2482	-0.198564	-0.532003	0.333439
mmu_circ_0003280|chr11:69548819-69548966+|ENSMUST00000058470|Polr2a	circRNA	0.960175	0.466476	-0.198577	0.112656	-0.311233
mmu_circ_0004311|chr12:87597817-87602645+|ENSMUST00000071106|1700020O03Rik	circRNA	0.303494	0.565609	-0.198664	-0.0443864	-0.154278
mmu_circ_0011438|chr4:149780304-149851577+|ENSMUST00000105682|Rere	circRNA	2.88189	9.4552	-0.198756	0.024731	-0.223487
mmu_circ_0009263|chr2:121124719-121125114-|ENSMUST00000094639|Mtap1a	circRNA	1.65527	2.18435	-0.198766	0.261335	-0.460101
ENSMUST00000194318.1|Gm38246|lncRNA	lncRNA	1.23173	2.39318	-0.198816	-0.170684	-0.0281313
mmu_circ_0005472|chr14:84847479-84848143-|ENSMUST00000071370|Pcdh17	circRNA	1.18948	1.38403	-0.198846	0.403921	-0.602767
mmu_circ_0005065|chr14:14885432-14922623+|ENSMUST00000022257|Atxn7	circRNA	2.10769	4.44918	-0.198884	0.324658	-0.523542
mmu_circ_0011578|chr4:34753850-34774144-|ENSMUST00000047950|Zfp292	circRNA	10.849	15.2885	-0.198884	0.330685	-0.529569
URS00001B964C|piR-113411	piRNA	0.595253	0.86381	-0.198894	0.0310666	-0.229961
ENSMUST00000134236.1|Gm13067|lncRNA	lncRNA	2.23839	2.95721	-0.198972	0.29845	-0.497423
ENSMUST00000212800.1|C78859|lncRNA	lncRNA	15.2336	14.6007	-0.198983	0.594927	-0.79391
mmu_circ_0005572|chr15:27800915-27842489-|ENSMUST00000090247|Trio	circRNA	4.66448	8.38385	-0.198987	0.368848	-0.567835
mmu_circ_0007116|chr18:10090810-10140886-|ENSMUST00000067947|Rock1	circRNA	158.202	434.793	-0.198993	-0.0382315	-0.160761
ENSMUST00000221270.1|Gm36723|lncRNA	lncRNA	0.970973	1.47227	-0.199009	0.252881	-0.45189
ENSMUST00000234807.1|Gm50011|lncRNA	lncRNA	223.845	138.844	-0.199066	-0.59965	0.400584
mmu_circ_0015330|chr9:112995783-113000295-|None|None	circRNA	8.33657	8.19516	-0.19907	0.265685	-0.464755
mmu_circ_0000006|chr1:8573285-8614962-|NM_027671|Sntg1	circRNA	0.731829	1.8486	-0.199085	-0.182248	-0.016837
mmu_circ_0003528|chr11:87863478-87866541+|ENSMUST00000134824|Srsf1	circRNA	3.34464	5.85898	-0.199089	-0.121515	-0.0775734
mmu_circ_0010543|chr3:152082978-152091796+|ENSMUST00000106100|Zzz3	circRNA	2.97571	3.39218	-0.1991	0.00142175	-0.200522
mmu_circ_0002374|chr10:69360788-69367018+|ENSMUST00000092434|Ank3	circRNA	1.72841	2.32555	-0.199101	0.310068	-0.509168
mmu_circ_0002879|chr11:21459828-21464114+|ENSMUST00000102874|Mdh1	circRNA	19.0888	26.0598	-0.199129	0.169291	-0.368421
mmu_circ_0003655|chr12:102282699-102294037-|ENSMUST00000163095|Smek1	circRNA	16.3113	22.8248	-0.199154	0.146849	-0.346003
mmu_circ_0002794|chr11:117583724-117595090+|ENSMUST00000141115|Tnrc6c	circRNA	3.94285	5.02704	-0.199177	0.214476	-0.413653
mmu_circ_0010534|chr3:151894876-151897666+|ENSMUST00000166984|Fubp1	circRNA	6.02429	13.3648	-0.199196	0.540534	-0.73973
mmu_circ_0007296|chr18:36806344-36808394+|ENSMUST00000142977|Ankhd1	circRNA	1.76108	2.19351	-0.199206	0.161861	-0.361067
ENSMUST00000233375.1|1600002D24Rik|lncRNA	lncRNA	3.42195	3.60707	-0.199208	0.371212	-0.57042
mmu_circ_0010627|chr3:32441727-32445617+|ENSMUST00000091257|Mfn1	circRNA	0.219853	0.5084	-0.199215	0.406548	-0.605764
mmu_circ_0010522|chr3:146475164-146475516-|ENSMUST00000102515|Prkacb	circRNA	2.78632	1.97811	-0.19922	-0.712961	0.513741
mmu_circ_0013851|chr7:129725943-129744344+|ENSMUST00000143692|Prkcb	circRNA	0.427014	0.563594	-0.199258	0.477672	-0.67693
ENSMUST00000198334.1|Rbakdn|lncRNA	lncRNA	0.511897	0.730042	-0.199261	0.0954139	-0.294675
mmu_circ_0014811|chr8:37279716-37279832-|ENSMUST00000065297|Lonrf1	circRNA	0.713065	0.888782	-0.199264	-0.038809	-0.160455
ENSMUST00000061643.3|2610303G11Rik|lncRNA	lncRNA	0.730722	0.788018	-0.19927	0.0783735	-0.277643
mmu_circ_0012418|chr5:20783862-20787420+|ENSMUST00000036031|Pion	circRNA	1.30599	0.904169	-0.199303	-0.354107	0.154804
mmu_circ_0000570|chr14:123991903-123999211-|None|None	circRNA	14.3697	18.4183	-0.199316	0.195875	-0.395191
ENSMUST00000231373.1|Gm33912|lncRNA	lncRNA	0.592995	0.804833	-0.199323	0.161611	-0.360934
ENSMUST00000209388.1|Gm31816|lncRNA	lncRNA	1.19105	1.74975	-0.199329	0.440572	-0.639901
mmu_circ_0006212|chr16:33421406-33457087+|ENSMUST00000165418|Zfp148	circRNA	1.9246	2.36397	-0.199354	-0.344244	0.14489
ENSMUST00000231396.1|Gm41492|lncRNA	lncRNA	3.66396	4.45119	-0.199415	0.0754586	-0.274873
mmu_circ_0015402|chr9:123451461-123461935+|ENSMUST00000026270|Sacm1l	circRNA	27.4847	48.517	-0.199445	0.0150606	-0.214506
mmu_circ_0006560|chr17:17666664-17712351-|ENSMUST00000041047|Lnpep	circRNA	3.84791	11.7029	-0.199452	0.0993104	-0.298762
mmu_circ_0000585|chr15:35002184-35045400-|NM_019635|Stk3	circRNA	2.67191	2.02498	-0.199465	-0.409107	0.209642
mmu_circ_0008604|chr1:24049787-24093450-|ENSMUST00000027337|Fam135a	circRNA	3.44567	3.56294	-0.199474	0.015902	-0.215376
mmu_circ_0011057|chr4:109512920-109563595+|ENSMUST00000102724|Faf1	circRNA	0.479727	1.07711	-0.199524	0.159113	-0.358636
ENSMUST00000219313.1|Gm33843|lncRNA	lncRNA	2.40446	4.62929	-0.199551	0.152205	-0.351756
mmu_circ_0007326|chr18:39387021-39389619+|ENSMUST00000097593|Arhgap26	circRNA	0.12492	0.39593	-0.199556	-0.328933	0.129377
ENSMUST00000140203.1|Gm11548|lncRNA	lncRNA	1.91705	2.85984	-0.199577	0.0184835	-0.21806
ENSMUST00000196277.1|Gm42518|lncRNA	lncRNA	2.07799	1.62515	-0.199624	0.560967	-0.760591
ENSMUST00000127317.1|Gm15999|lncRNA	lncRNA	2.42165	2.79177	-0.199692	0.38745	-0.587142
URS000057222B|piR-105496	piRNA	1.47429	0.171752	-0.199695	0.170123	-0.369818
URS0000490D73|piR-139660	piRNA	1.47429	0.182095	-0.199695	0.207826	-0.407521
mmu_circ_0007583|chr18:9315476-9315694+|ENSMUST00000053917|Ccny	circRNA	1.00646	1.40906	-0.199704	-0.0442047	-0.155499
mmu_circ_0015731|chr9:58803765-58838315-|ENSMUST00000068664|Neo1	circRNA	5.26806	3.92524	-0.199751	0.0995322	-0.299283
ENSMUST00000199363.1|Gm42953|lncRNA	lncRNA	1.36093	1.00105	-0.199757	0.478601	-0.678357
ENSMUST00000207184.1|Gm10610|lncRNA	lncRNA	10.5381	9.05261	-0.199758	0.300894	-0.500652
mmu_circ_0012164|chr5:131557407-131561941-|ENSMUST00000086023|Wbscr17	circRNA	0.457535	0.550362	-0.199775	-0.0292153	-0.17056
mmu_circ_0011006|chr4:104351306-104354268+|ENSMUST00000080139|Dab1	circRNA	0.483051	0.631131	-0.199843	0.132301	-0.332145
ENSMUST00000219525.1|Gm48903|lncRNA	lncRNA	1.02787	3.46905	-0.199848	0.306431	-0.506279
ENSMUST00000187719.1|Gm28196|lncRNA	lncRNA	3.85266	4.33487	-0.199861	-0.526729	0.326868
ENSMUST00000181378.2|Gm26665|lncRNA	lncRNA	0.727159	0.828739	-0.199866	0.0354402	-0.235306
ENSMUST00000206842.1|Gm45017|lncRNA	lncRNA	1.50245	4.89859	-0.199874	0.233474	-0.433348
ENSMUST00000204491.1|Gm30784|lncRNA	lncRNA	0.284089	0.618924	-0.19988	0.291515	-0.491395
URS0000007C43|oocyte_piRNA1206	piRNA	1.15387	1.50817	-0.199891	-0.237083	0.0371921
mmu_circ_0002135|chr10:27925939-27983578+|ENSMUST00000166468|Ptprk	circRNA	3.09386	0.441687	-0.199902	0.12542	-0.325322
mmu_circ_0015936|chr9:82731024-82748434+|ENSMUST00000113245|Irak1bp1	circRNA	107.68	86.7547	-0.199911	-0.55748	0.357569
mmu_circ_0016262|chrX:34138458-34142210-|ENSMUST00000073339|Pgrmc1	circRNA	3.26277	4.67709	-0.199957	0.434437	-0.634394
mmu_circ_0004170|chr12:74268986-74320129+|ENSMUST00000021523|Mnat1	circRNA	4.40106	5.39918	-0.199958	-0.196474	-0.00348454
ENSMUST00000224413.1|Gm3509|lncRNA	lncRNA	0.916131	1.11012	-0.199967	0.0915207	-0.291487
mmu_circ_0015401|chr9:123451461-123458107+|ENSMUST00000026270|Sacm1l	circRNA	27.4132	48.2933	-0.19999	0.00961707	-0.209607
mmu_circ_0011417|chr4:148554509-148554648+|ENSMUST00000060537|Kif1b	circRNA	0.462803	1.10235	-0.200083	0.227267	-0.427349
mmu-miR-297a-3p	miRNA	1.03003	0.789221	0.275318	-0.375258	0.650576
mmu_circ_0004102|chr12:58787238-58838738+|ENSMUST00000172939|Ttc6	circRNA	1.91497	3.53519	-0.200118	0.392461	-0.592579
ENSMUST00000083389.1|Gm24319|snRNA	snRNA	4.54279	1.1611	-0.200202	0.0894485	-0.28965
ENSMUST00000233779.1|Gm20098|lncRNA	lncRNA	7.52497	6.90692	-0.200203	-0.139853	-0.0603507
mmu_circ_0015403|chr9:123451461-123468402+|ENSMUST00000026270|Sacm1l	circRNA	27.5489	48.6359	-0.200213	0.0163987	-0.216612
mmu_circ_0002649|chr11:102053455-102053703+|ENSMUST00000078975|G6pc3	circRNA	0.503562	0.968068	-0.200228	0.458141	-0.658369
mmu_circ_0006529|chr17:10417465-10417677-|ENSMUST00000042296|Qk	circRNA	1.53863	2.20167	-0.200312	0.545366	-0.745678
ENSMUST00000233719.1|Mir100hg|lncRNA	lncRNA	2.15588	6.23019	-0.200315	-0.0345524	-0.165763
ENSMUST00000148457.1|Gm12860|lncRNA	lncRNA	17.0923	4.73697	-0.200417	-0.442195	0.241779
mmu_circ_0010205|chr2:79705194-79738339-|ENSMUST00000102655|Pde1a	circRNA	3.41067	8.14834	-0.200465	-0.330492	0.130027
mmu_circ_0003824|chr12:13541185-13547236+|ENSMUST00000042953|Nbas	circRNA	9.06076	12.9685	-0.20048	0.189988	-0.390468
mmu_circ_0015646|chr9:49372973-49378005-|ENSMUST00000166811|Ncam1	circRNA	0.79576	0.900076	-0.200509	-0.0993652	-0.101143
mmu_circ_0010260|chr2:91776017-91777250+|ENSMUST00000124427|Dgkz	circRNA	6.60767	7.4813	-0.200509	-0.0625545	-0.137955
mmu_circ_0000462|chr13:49027665-49029447-|NM_001033268|Fam120a	circRNA	0.486569	0.813634	-0.200533	0.180873	-0.381406
ENSMUST00000204298.1|Gm44442|lncRNA	lncRNA	0.382974	0.375945	-0.200546	0.322444	-0.52299
ENSMUST00000231907.1|4930551I23Rik|lncRNA	lncRNA	0.812396	2.03531	-0.200562	-0.0583021	-0.14226
ENSMUST00000181496.1|Mirg|lncRNA	lncRNA	3.872	3.80671	-0.200581	0.344779	-0.54536
ENSMUST00000222628.1|Gm48313|lncRNA	lncRNA	2.24448	2.19917	-0.200593	0.0721036	-0.272697
mmu_circ_0014039|chr7:17096541-17150678-|ENSMUST00000075845|Grlf1	circRNA	4.92924	7.84646	-0.200611	0.235918	-0.436529
mmu_circ_0013803|chr7:123519736-123531635-|ENSMUST00000170430|Pik3c2a	circRNA	0.672878	0.448853	-0.200615	-0.0301286	-0.170487
mmu_circ_0005685|chr15:47813418-47842772-|ENSMUST00000100670|Csmd3	circRNA	2.84688	4.53703	-0.200618	-0.435303	0.234685
mmu_circ_0004124|chr12:66259381-66263015-|ENSMUST00000140391|Mis18bp1	circRNA	1.11608	2.37082	-0.200689	-0.393664	0.192975
URS00005B8EF5|oocyte_piRNA1436	piRNA	5.9416	6.70249	-0.200698	-0.213049	0.0123511
ENSMUST00000185213.6|1700108F19Rik|lncRNA	lncRNA	0.732213	0.800034	-0.200706	0.0341316	-0.234837
ENSMUST00000165760.1|Gm15104|lncRNA	lncRNA	1.03278	1.85953	-0.200715	0.429027	-0.629741
mmu_circ_0004774|chr13:70892051-70918551-|ENSMUST00000123552|Adamts16	circRNA	0.91193	1.40598	-0.200784	0.502291	-0.703075
mmu_circ_0012140|chr5:126102830-126103722+|ENSMUST00000031446|Tmem132b	circRNA	1.12843	1.01727	-0.200835	-0.0223189	-0.178516
ENSMUST00000127020.7|Gm14152|lncRNA	lncRNA	2.37264	1.65238	-0.200842	0.0866266	-0.287469
ENSMUST00000206814.1|1700110I07Rik|lncRNA	lncRNA	4.29999	5.87664	-0.200853	-0.185923	-0.0149297
ENSMUST00000083168.1|n-R5s50|rRNA	rRNA	1.08455	0.275156	-0.200865	-0.227009	0.0261434
mmu_circ_0008861|chr1:60575823-60584333-|ENSMUST00000090293|Raph1	circRNA	1.12943	3.11402	-0.200907	0.321667	-0.522574
ENSMUST00000202832.1|Gm43391|lncRNA	lncRNA	1.45597	1.76184	-0.20097	0.4711	-0.67207
URS000034D2D8|piR-5738	piRNA	0.163112	0.518155	-0.200976	-0.303004	0.102028
ENSMUST00000219822.1|C730027H18Rik|lncRNA	lncRNA	4.3715	7.12074	-0.201008	-0.00782471	-0.193183
ENSMUST00000158717.1|Gm22666|snRNA	snRNA	12.8747	19.9297	-0.201016	0.348378	-0.549394
mmu_circ_0013594|chr6:89304849-89307712-|ENSMUST00000163139|Plxna1	circRNA	3.89801	2.73197	-0.201033	-0.21418	0.0131473
mmu_circ_0006213|chr16:33421406-33457105+|ENSMUST00000165418|Zfp148	circRNA	1.93806	2.37618	-0.201054	-0.345424	0.14437
mmu_circ_0010204|chr2:79705194-79737362-|ENSMUST00000102655|Pde1a	circRNA	3.2372	8.09519	-0.201088	-0.329023	0.127936
mmu_circ_0015413|chr9:14352133-14379883-|ENSMUST00000160770|Amotl1	circRNA	2.94975	2.79618	-0.201128	0.40754	-0.608668
ENSMUST00000229776.1|2600014E21Rik|lncRNA	lncRNA	2.41983	4.1565	-0.201137	0.494881	-0.696018
ENSMUST00000222033.1|9630002D21Rik|lncRNA	lncRNA	2.55858	3.92529	-0.20119	0.494449	-0.695639
mmu_circ_0013708|chr7:107400694-107416816+|ENSMUST00000084935|Pgm2l1	circRNA	1.84709	2.95268	-0.201225	0.0366444	-0.23787
mmu_circ_0004406|chr13:104549248-104554086-|ENSMUST00000109322|Srek1	circRNA	3.46889	1.69267	-0.201239	-0.111591	-0.0896482
ENSMUST00000181914.7|4930455B14Rik|lncRNA	lncRNA	1.64226	2.59759	-0.201249	0.470642	-0.671891
ENSMUST00000219578.1|Gm30906|lncRNA	lncRNA	0.627952	0.827957	-0.20132	-0.108297	-0.0930228
mmu_circ_0001568|chr7:57047342-57084400+|NM_133740|Prmt3	circRNA	0.716498	0.770571	-0.201351	0.00668302	-0.208034
ENSMUST00000221285.1|Gm10790|lncRNA	lncRNA	4.42179	5.03087	-0.201392	-0.0379002	-0.163492
ENSMUST00000231869.1|1810053B23Rik|lncRNA	lncRNA	1.12616	1.77577	-0.201424	0.164614	-0.366038
mmu_circ_0005501|chr14:98254735-98259697-|ENSMUST00000071533|Dach1	circRNA	10.4632	12.7597	-0.201426	0.391095	-0.592521
mmu_circ_0005686|chr15:47833012-47842772-|ENSMUST00000100670|Csmd3	circRNA	2.70618	4.42334	-0.201431	-0.43058	0.229148
mmu_circ_0008253|chr1:153203291-153208755+|ENSMUST00000023918|Ivns1abp	circRNA	0.51729	0.759145	-0.201452	0.0194649	-0.220917
mmu_circ_0009187|chr2:113203992-113224263+|ENSMUST00000099576|Fmn1	circRNA	30.8708	44.7486	-0.201452	0.179887	-0.381339
ENSMUST00000178516.1|4930453H23Rik|lncRNA	lncRNA	0.259104	0.60125	-0.201468	-0.345757	0.144289
mmu_circ_0013892|chr7:134169248-134169451+|ENSMUST00000032916|Maz	circRNA	0.396646	0.568813	-0.201488	0.352061	-0.55355
mmu_circ_0005510|chr15:100766701-100788020+|ENSMUST00000096198|Scn8a	circRNA	97.293	87.7221	-0.201504	-0.138661	-0.0628429
mmu_circ_0009058|chr1:91622535-91640471+|ENSMUST00000027521|Agap1	circRNA	0.26855	0.324609	-0.201505	0.224315	-0.425821
ENSMUST00000186206.1|3830432H09Rik|lncRNA	lncRNA	2.44386	4.33775	-0.201506	-0.156698	-0.0448073
mmu_circ_0004405|chr13:104543104-104559530-|ENSMUST00000109322|Srek1	circRNA	3.93894	2.32851	-0.201572	-0.0620873	-0.139484
ENSMUST00000199980.1|Gm5149|lncRNA	lncRNA	3.31115	4.71586	-0.201585	0.149775	-0.35136
ENSMUST00000205203.1|Gm44226|lncRNA	lncRNA	2.85998	5.20812	-0.201591	0.509931	-0.711522
ENSMUST00000220538.1|4930529N20Rik|lncRNA	lncRNA	0.459864	0.524356	-0.2016	0.0089879	-0.210588
mmu_circ_0005117|chr14:24150061-24205575-|ENSMUST00000074983|Kcnma1	circRNA	1.18831	2.17026	-0.201664	0.195876	-0.397541
ENSMUST00000230431.1|Gm35933|lncRNA	lncRNA	1.53036	2.22185	-0.201681	0.49385	-0.695531
ENSMUST00000202177.3|4930500F04Rik|lncRNA	lncRNA	1.48718	1.70064	-0.201691	0.203946	-0.405637
mmu_circ_0006579|chr17:23952894-23953059+|ENSMUST00000088621|Srrm2	circRNA	0.754702	1.35719	-0.201691	0.112743	-0.314433
mmu_circ_0015404|chr9:123451461-123479683+|ENSMUST00000026270|Sacm1l	circRNA	27.8916	49.0291	-0.201791	0.0163774	-0.218168
ENSMUST00000158631.1|Gm25717|misc_RNA	misc_RNA	9.78722	10.477	-0.201805	0.132459	-0.334264
mmu_circ_0014072|chr7:25289060-25289277-|ENSMUST00000068023|Cadm4	circRNA	0.521543	0.766226	-0.201807	0.397712	-0.59952
ENSMUST00000151188.1|Gm15348|lncRNA	lncRNA	12.8456	8.33104	-0.201821	-0.182561	-0.0192601
mmu_circ_0006687|chr17:31720640-31740304+|ENSMUST00000097352|Pknox1	circRNA	0.641454	0.971747	-0.201831	-0.0483289	-0.153502
mmu_circ_0001664|chr8:23645490-23656072+|NM_011394|Slc20a2	circRNA	2.28689	1.62642	-0.2019	-0.102794	-0.0991061
mmu_circ_0004844|chr13:8819108-8836269-|ENSMUST00000054251|Wdr37	circRNA	0.809648	1.97317	-0.201902	-0.115836	-0.0860656
mmu_circ_0003334|chr11:72631432-72639764+|ENSMUST00000172220|Zzef1	circRNA	1.94995	3.86657	-0.201903	0.20345	-0.405353
ENSMUST00000158242.1|Gm23071|rRNA	rRNA	0.686224	1.19428	-0.201924	-0.259969	0.0580454
mmu_circ_0005303|chr14:57538111-57547178+|ENSMUST00000022511|Zmym2	circRNA	0.259261	0.497273	-0.201961	0.627994	-0.829955
mmu_circ_0003846|chr12:25565798-25566190+|ENSMUST00000110942|Mboat2	circRNA	0.224977	0.498638	-0.202014	-0.0731502	-0.128864
mmu_circ_0004711|chr13:59575048-59645812-|ENSMUST00000170555|Agtpbp1	circRNA	9.23756	13.2683	-0.202062	-0.316069	0.114007
mmu_circ_0000722|chr17:5040579-5053617+|NM_001085355|Arid1b	circRNA	17.225	26.6808	-0.202071	-0.12994	-0.0721308
mmu_circ_0015914|chr9:78305016-78312809+|ENSMUST00000034896|Mto1	circRNA	1.19077	1.17076	-0.202106	0.316786	-0.518892
mmu_circ_0008491|chr1:180253264-180260070-|ENSMUST00000037748|Hnrnpu	circRNA	10.5216	15.7598	-0.202132	0.381235	-0.583368
ENSMUST00000220972.1|4933416O17Rik|lncRNA	lncRNA	1.98774	3.20002	-0.202154	0.399843	-0.601997
mmu_circ_0006834|chr17:5279202-5291283+|ENSMUST00000115797|Arid1b	circRNA	0.463766	0.347354	-0.202184	0.155105	-0.357289
ENSMUST00000082583.1|Gm22454|snRNA	snRNA	0.346415	0.216613	-0.202217	-0.224023	0.0218059
mmu_circ_0005059|chr14:13538025-13547909-|ENSMUST00000067491|Cadps	circRNA	1.19946	1.79312	-0.202238	0.166605	-0.368843
mmu_circ_0004948|chr14:103551336-103553387-|ENSMUST00000039876|Mycbp2	circRNA	0.58385	1.05286	-0.202249	0.0529228	-0.255172
URS00001CD028|piR-115946	piRNA	0.528481	0.642749	-0.202259	0.0356669	-0.237925
URS000024322B|piR-116842	piRNA	0.528481	0.642749	-0.202259	0.0356669	-0.237925
URS0000245DE7|piR-113318	piRNA	0.296671	0.23578	-0.202299	-0.0831701	-0.119129
ENSMUST00000158449.1|Gm23817|snRNA	snRNA	0.623741	0.703953	-0.202308	-0.217595	0.0152869
mmu_circ_0004627|chr13:49027665-49044672-|ENSMUST00000060805|Fam120a	circRNA	0.758824	1.04639	-0.202339	0.193714	-0.396053
mmu_circ_0008490|chr1:180253264-180259538-|ENSMUST00000037748|Hnrnpu	circRNA	10.2799	15.5495	-0.202361	0.368773	-0.571133
mmu_circ_0006662|chr17:28942873-28944344+|ENSMUST00000004985|Brpf3	circRNA	4.97327	4.35981	-0.202383	0.0781982	-0.280582
ENSMUST00000157266.1|Gm25277|misc_RNA	misc_RNA	1.47106	4.48794	-0.202391	0.108972	-0.311364
mmu_circ_0008593|chr1:22411821-22475160-|ENSMUST00000097811|Rims1	circRNA	1.12315	1.15491	-0.202393	0.381039	-0.583432
ENSMUST00000211548.1|Gm45587|lncRNA	lncRNA	0.702256	0.880267	-0.202398	0.171573	-0.373971
mmu_circ_0004190|chr12:76188391-76255268-|ENSMUST00000042299|Kcnh5	circRNA	0.91603	2.96568	-0.202427	-0.0914608	-0.110966
mmu_circ_0010777|chr3:73127066-73143066+|None|None	circRNA	73.639	122.675	-0.202524	0.0506695	-0.253194
ENSMUST00000220288.1|Rmst|lncRNA	lncRNA	0.475806	0.917715	-0.202562	0.00545727	-0.208019
mmu_circ_0002933|chr11:28566269-28566417+|None|None	circRNA	0.525877	0.517032	-0.202626	-0.0176098	-0.185016
mmu_circ_0010128|chr2:69386996-69390517-|ENSMUST00000080953|Lrp2	circRNA	4.36963	2.74527	-0.202681	0.459585	-0.662266
ENSMUST00000158593.1|Gm23384|snRNA	snRNA	0.547843	0.26931	-0.202696	0.133624	-0.33632
ENSMUST00000220248.1|Gm29684|lncRNA	lncRNA	1.94518	3.68286	-0.202747	0.0637668	-0.266513
ENSMUST00000219101.1|Gm36173|lncRNA	lncRNA	5.31622	11.0065	-0.202748	0.176784	-0.379532
ENSMUST00000227641.1|Gm30691|lncRNA	lncRNA	0.847859	0.767376	-0.202758	0.413224	-0.615982
mmu_circ_0010551|chr3:154358702-154377056+|ENSMUST00000172865|4922501L14Rik	circRNA	0.577936	1.09195	-0.202786	0.171993	-0.374779
mmu_circ_0007695|chr19:32747239-32748241-|ENSMUST00000070210|Atad1	circRNA	1.16429	1.92827	-0.202839	-0.23293	0.0300912
mmu_circ_0015340|chr9:113771303-113790869+|ENSMUST00000167420|Clasp2	circRNA	1.39369	2.38054	-0.202849	-0.31832	0.115472
ENSMUST00000144163.1|Gm14552|lncRNA	lncRNA	2.18831	4.92384	-0.202909	-0.279651	0.0767417
mmu_circ_0000385|chr12:70421359-70423337-|NM_025441|Nemf	circRNA	0.64891	2.05979	-0.202953	0.223731	-0.426684
mmu_circ_0009483|chr2:155899534-155905200-|ENSMUST00000132494|Cpne1	circRNA	1.30535	1.69552	-0.202996	0.542124	-0.745119
mmu_circ_0010945|chr3:95092211-95097678-|ENSMUST00000107187|Fam63a	circRNA	14.751	17.1322	-0.203001	0.198808	-0.401809
mmu_circ_0009079|chr1:94807852-94811757-|ENSMUST00000027487|Rnpepl1	circRNA	26.084	23.4833	-0.203001	0.28119	-0.484191
mmu_circ_0006327|chr16:5026600-5037150-|ENSMUST00000115844|Glyr1	circRNA	0.771091	1.40105	-0.203078	-0.179524	-0.0235546
mmu_circ_0003336|chr11:72631432-72656849+|ENSMUST00000172220|Zzef1	circRNA	2.63643	4.66384	-0.203082	0.157213	-0.360294
mmu_circ_0009440|chr2:152511833-152517612+|ENSMUST00000125366|H13	circRNA	0.490601	0.283088	-0.203093	-0.0550104	-0.148082
mmu_circ_0015662|chr9:52957607-53017881-|ENSMUST00000065630|Ddx10	circRNA	4.28353	4.15074	-0.203095	-0.0214531	-0.181642
mmu_circ_0014262|chr7:63191167-63200079-|ENSMUST00000119201|Nipa2	circRNA	3.04518	3.63355	-0.203224	-0.227057	0.0238326
mmu_circ_0005483|chr14:87399815-87407207-|ENSMUST00000172255|Diap3	circRNA	0.544808	0.684956	-0.203261	0.160031	-0.363292
ENSMUST00000192658.1|Gm20045|lncRNA	lncRNA	18.5052	26.7276	-0.203349	0.547492	-0.750841
ENSMUST00000207361.1|Gm38584|lncRNA	lncRNA	0.66162	1.23571	-0.203363	0.19083	-0.394192
ENSMUST00000150466.1|5330413P13Rik|lncRNA	lncRNA	3.03755	4.35003	-0.203375	0.451917	-0.655292
mmu_circ_0011599|chr4:41156385-41176881-|ENSMUST00000108068|Ubap2	circRNA	2.50664	3.19227	-0.203388	0.253563	-0.456951
ENSMUST00000222586.1|Gm40999|lncRNA	lncRNA	3.93447	6.14984	-0.203401	0.151445	-0.354846
mmu_circ_0002197|chr10:40173820-40189761+|ENSMUST00000044672|Cdk19	circRNA	3.91817	2.11908	-0.203454	0.0708205	-0.274275
mmu_circ_0012428|chr5:21586495-21611923-|ENSMUST00000115152|Reln	circRNA	0.319754	0.579824	-0.203479	0.146682	-0.35016
mmu_circ_0003654|chr12:102281652-102288028-|ENSMUST00000163095|Smek1	circRNA	16.1555	22.283	-0.20352	0.142038	-0.345558
ENSMUST00000213122.1|4930431F10Rik|lncRNA	lncRNA	0.939206	0.980836	-0.203545	0.377113	-0.580658
ENSMUST00000160017.1|Gm16551|lncRNA	lncRNA	399.908	82.3227	-0.203575	-0.528472	0.324897
ENSMUST00000236143.1|4930546C10Rik|lncRNA	lncRNA	3.4751	5.70096	-0.203597	0.238436	-0.442033
mmu_circ_0010890|chr3:88888521-88892078+|ENSMUST00000090929|Rusc1	circRNA	4.59635	7.43757	-0.203653	0.0892648	-0.292918
ENSMUST00000213555.1|Gm38037|lncRNA	lncRNA	2.71773	2.83631	-0.203682	0.136776	-0.340458
mmu_circ_0008888|chr1:64597422-64616850+|ENSMUST00000049932|Creb1	circRNA	0.419887	0.537769	-0.203699	0.587727	-0.791426
mmu_circ_0010076|chr2:6257413-6321365+|ENSMUST00000114937|Usp6nl	circRNA	0.802871	3.48218	-0.203732	-0.137692	-0.0660402
mmu_circ_0010075|chr2:6257413-6315601+|ENSMUST00000114937|Usp6nl	circRNA	0.802871	3.43988	-0.203732	-0.129256	-0.0744757
ENSMUST00000177591.1|Gm47283|lncRNA	lncRNA	1.15146	1.32495	-0.203753	0.29033	-0.494083
mmu_circ_0009236|chr2:119742166-119749822+|ENSMUST00000110774|Mga	circRNA	9.7345	18.5487	-0.203763	0.294406	-0.498168
mmu_circ_0006883|chr17:57220517-57226970+|ENSMUST00000071135|Tubb4	circRNA	92.4011	37.6915	-0.20381	-0.490788	0.286978
mmu_circ_0003662|chr12:103164693-103172624-|ENSMUST00000021606|Atxn3	circRNA	0.240327	0.555964	-0.203821	0.225313	-0.429135
mmu_circ_0001295|chr4:149780304-149780773+|NM_001085492|Rere	circRNA	2.27946	7.95686	-0.203843	0.062923	-0.266766
mmu_circ_0003675|chr12:104075827-104078497-|ENSMUST00000045652|Btbd7	circRNA	2.36467	4.48119	-0.203855	0.0858649	-0.28972
mmu_circ_0000370|chr12:52720800-52762700-|NM_052973|Strn3	circRNA	6.48855	16.9351	-0.203889	-0.271054	0.067165
mmu_circ_0003981|chr12:4335780-4416805-|ENSMUST00000085814|Ncoa1	circRNA	0.567284	0.676605	-0.203914	0.370938	-0.574852
mmu_circ_0002978|chr11:31830037-31831685+|ENSMUST00000109412|Cpeb4	circRNA	0.655008	1.26478	-0.203929	-0.381949	0.17802
ENSMUST00000227459.1|Gm48997|lncRNA	lncRNA	5.43665	4.54024	-0.203972	0.636241	-0.840213
mmu_circ_0007616|chr19:16461006-16461910+|ENSMUST00000025541|Gnaq	circRNA	4.36435	4.40111	-0.203986	0.176019	-0.380005
mmu_circ_0004034|chr12:52851307-52862157-|ENSMUST00000042052|Hectd1	circRNA	1.46163	2.4839	-0.204018	0.0455726	-0.249591
ENSMUST00000228477.1|D130009I18Rik|lncRNA	lncRNA	2.11856	3.16654	-0.204053	-0.121265	-0.0827879
mmu_circ_0000995|chr2:31460133-31460863+|NM_001033389|Fubp3	circRNA	0.273134	0.509841	-0.204058	-0.149497	-0.0545615
mmu_circ_0008970|chr1:77423125-77441595-|ENSMUST00000027451|Epha4	circRNA	2.06129	2.26241	-0.204113	0.389506	-0.593618
mmu_circ_0012248|chr5:141141961-141146521-|ENSMUST00000077890|Iqce	circRNA	0.498832	0.596304	-0.204117	0.149837	-0.353954
ENSMUST00000234127.1|Gm33948|lncRNA	lncRNA	3.77993	5.12825	-0.204155	0.0751679	-0.279323
mmu_circ_0008626|chr1:25477402-25489421-|ENSMUST00000151309|Bai3	circRNA	0.586675	1.6351	-0.204157	-0.207604	0.00344726
mmu_circ_0004837|chr13:84411775-84434320+|ENSMUST00000057495|Tmem161b	circRNA	0.980124	1.19998	-0.204168	0.374345	-0.578513
URS000046FAD4|piR-131085	piRNA	0.825094	1.00635	-0.204177	0.176645	-0.380822
mmu_circ_0012582|chr5:35162599-35166573+|ENSMUST00000080036|Htt	circRNA	4.68932	3.26288	-0.204239	0.626197	-0.830436
ENSMUST00000151883.1|Gm12408|lncRNA	lncRNA	0.693414	0.948316	-0.204263	0.283594	-0.487857
ENSMUST00000213406.1|Gm47059|lncRNA	lncRNA	3.55362	3.26432	-0.204265	-0.219842	0.0155771
mmu_circ_0016085|chrX:11617510-11618794-|ENSMUST00000115513|Bcor	circRNA	0.0851543	0.502393	-0.204265	0.402593	-0.606858
mmu_circ_0000031|chr1:39307794-39320220+|NM_008719|Npas2	circRNA	17.5127	27.4824	-0.20434	-0.0308574	-0.173482
mmu_circ_0015488|chr9:28729225-28729632-|ENSMUST00000115243|Opcml	circRNA	0.963522	1.45381	-0.204393	0.267002	-0.471396
ENSMUST00000190611.1|Gm29078|lncRNA	lncRNA	0.582325	0.846596	-0.204415	0.190121	-0.394536
ENSMUST00000210717.1|5430403N17Rik|lncRNA	lncRNA	2.57816	4.91918	-0.204446	0.465981	-0.670427
ENSMUST00000153175.2|4930401O12Rik|lncRNA	lncRNA	1.44469	1.69418	-0.204446	0.187648	-0.392095
mmu_circ_0003845|chr12:25563055-25633245+|ENSMUST00000110942|Mboat2	circRNA	0.838739	1.17952	-0.204485	0.327141	-0.531627
ENSMUST00000183644.1|Gm27627|misc_RNA	misc_RNA	0.27272	0.167908	-0.204498	0.419882	-0.62438
mmu_circ_0008795|chr1:54779857-54823828-|ENSMUST00000044359|Ankrd44	circRNA	2.61138	2.66093	-0.204561	-0.274374	0.0698133
URS000039D860|piR-29800	piRNA	4.68739	6.51617	-0.204576	0.0783552	-0.282931
ENSMUST00000186886.1|Gm29654|lncRNA	lncRNA	0.384346	0.757086	-0.204611	0.449244	-0.653855
ENSMUST00000233236.1|Gm30420|lncRNA	lncRNA	12.4423	20.4541	-0.204644	-0.00026601	-0.204378
ENSMUST00000156211.7|Ftx|lncRNA	lncRNA	3.7078	5.14184	-0.204666	0.246441	-0.451106
mmu_circ_0001673|chr8:47878846-47893105+|NM_008391|Irf2	circRNA	0.999986	1.0769	-0.204679	0.0398876	-0.244567
mmu_circ_0012691|chr5:53195617-53210504+|ENSMUST00000113904|Zcchc4	circRNA	1.70931	1.57916	-0.204711	0.0635641	-0.268275
ENSMUST00000227643.1|Gm49024|lncRNA	lncRNA	1.21339	1.57767	-0.204722	0.224232	-0.428954
mmu-miR-202-3p	miRNA	0.377536	0.760279	-0.345926	-0.38132	0.0353941
ENSMUST00000178584.1|Gm21817|lncRNA	lncRNA	2.06041	2.29391	-0.204788	0.294798	-0.499587
ENSMUST00000158459.1|Gm24005|misc_RNA	misc_RNA	3.55978	2.46486	-0.204801	0.198059	-0.402861
ENSMUST00000157779.1|Gm25885|rRNA	rRNA	1.2826	0.499526	-0.204812	0.537765	-0.742577
mmu_circ_0015969|chr9:86710264-86734489-|ENSMUST00000074468|Snap91	circRNA	0.642504	0.838601	-0.20486	0.0259926	-0.230852
ENSMUST00000083115.1|Gm24041|snRNA	snRNA	0.710786	0.925906	-0.204862	0.240038	-0.4449
ENSMUST00000236393.1|AA387883|lncRNA	lncRNA	2.09744	1.92006	-0.204865	0.0657668	-0.270632
mmu_circ_0001649|chr7:149761568-149761649+|NR_001592|H19	circRNA	0.303041	0.356426	-0.20493	-0.0161285	-0.188802
ENSMUST00000082757.1|Gm24149|snRNA	snRNA	0.243155	0.483469	-0.204933	0.0129225	-0.217856
mmu_circ_0004483|chr13:13723275-13730643+|ENSMUST00000110559|Lyst	circRNA	4.60879	6.28673	-0.204943	0.104541	-0.309484
mmu_circ_0008603|chr1:24049787-24074817-|ENSMUST00000027337|Fam135a	circRNA	3.14016	3.11356	-0.204952	-0.13727	-0.0676823
mmu_circ_0014684|chr8:128844898-128845223+|ENSMUST00000108759|Slc35f3	circRNA	0.451919	0.752444	-0.204957	-0.038726	-0.166231
mmu_circ_0002830|chr11:120049605-120049802-|ENSMUST00000155681|2810410L24Rik	circRNA	0.446202	0.479837	-0.204976	-0.237228	0.0322523
mmu_circ_0002756|chr11:108771511-108771961-|None|None	circRNA	0.399619	1.05649	-0.204993	0.163205	-0.368198
mmu_circ_0010711|chr3:55771833-55862752-|ENSMUST00000107943|Nbea	circRNA	9.55854	10.33	-0.205026	0.249152	-0.454178
mmu_circ_0007079|chr17:86873656-86895451+|ENSMUST00000097275|Prkce	circRNA	1.59327	3.08748	-0.205069	0.144528	-0.349597
ENSMUST00000164367.1|Gm17032|lncRNA	lncRNA	0.162497	0.37329	-0.205099	0.356114	-0.561213
mmu_circ_0008751|chr1:5079089-5088214+|ENSMUST00000044369|Atp6v1h	circRNA	0.377369	0.413246	-0.205128	0.132755	-0.337883
mmu_circ_0008035|chr19:9080869-9081070+|ENSMUST00000092956|Ahnak	circRNA	0.425796	0.685908	-0.205196	0.394085	-0.599281
mmu_circ_0012192|chr5:135140054-135141883-|ENSMUST00000100642|Limk1	circRNA	0.474599	0.543962	-0.205248	0.426361	-0.631609
ENSMUST00000207643.1|Gm44621|lncRNA	lncRNA	1.4489	1.0983	-0.205252	0.0270044	-0.232256
ENSMUST00000193674.1|4933409D19Rik|lncRNA	lncRNA	1.09516	1.69297	-0.205258	0.187756	-0.393014
ENSMUST00000225749.1|Gm48105|lncRNA	lncRNA	2.07211	3.11248	-0.205269	0.0524431	-0.257712
mmu_circ_0002670|chr11:103771756-103792129-|ENSMUST00000103075|Nsf	circRNA	1.29699	2.47207	-0.205273	0.552473	-0.757746
mmu_circ_0016099|chrX:12733119-12733873+|ENSMUST00000089302|Usp9x	circRNA	0.730042	1.21372	-0.205278	-0.0637341	-0.141544
mmu_circ_0012117|chr5:124439313-124441814+|ENSMUST00000000939|Hip1r	circRNA	0.663604	1.07545	-0.205298	0.194751	-0.400049
ENSMUST00000222001.1|Gm48421|lncRNA	lncRNA	1.07442	1.02631	-0.205318	-0.0458126	-0.159506
mmu_circ_0001012|chr2:37388035-37398751+|NM_146121|Rabgap1	circRNA	0.40064	0.65591	-0.205334	0.152096	-0.35743
ENSMUST00000189619.1|1700023F02Rik|lncRNA	lncRNA	4.30455	8.68831	-0.205357	0.26397	-0.469327
mmu_circ_0000339|chr11:109832998-109839187-|NM_013851|Abca8b	circRNA	0.884624	1.18529	-0.205404	0.00868771	-0.214092
mmu_circ_0007096|chr17:9091725-9123424+|ENSMUST00000089085|Pde10a	circRNA	3.56294	2.5099	-0.205455	-0.179405	-0.0260496
ENSMUST00000157176.1|Gm25980|misc_RNA	misc_RNA	0.134442	0.45219	-0.205517	0.130358	-0.335875
mmu_circ_0010104|chr2:65716021-65787186+|ENSMUST00000122912|Csrnp3	circRNA	1.11743	2.18154	-0.20552	0.192424	-0.397944
ENSMUST00000239199.1|Morrbid|lncRNA	lncRNA	1.37212	2.60637	-0.205529	0.355507	-0.561036
ENSMUST00000211266.1|Gm31045|lncRNA	lncRNA	0.508962	0.515281	-0.205547	0.105799	-0.311346
mmu_circ_0010732|chr3:58325950-58327248-|ENSMUST00000029385|Serp1	circRNA	2.21232	3.75811	-0.205636	0.514529	-0.720164
ENSMUST00000236306.1|AC163347.1|lncRNA	lncRNA	0.765004	0.860239	-0.205663	0.0470648	-0.252728
mmu_circ_0008743|chr1:44218654-44231220+|ENSMUST00000131177|Ercc5	circRNA	4.26074	4.10059	-0.20567	0.326983	-0.532653
mmu_circ_0011602|chr4:41206993-41207322+|ENSMUST00000108068|Ubap2	circRNA	2.10274	10.5655	-0.205701	-0.246952	0.0412509
mmu_circ_0004030|chr12:52744090-52762700-|ENSMUST00000013130|Strn3	circRNA	5.77761	11.3754	-0.205703	-0.266382	0.0606793
ENSMUST00000233218.1|Gm49895|lncRNA	lncRNA	92.516	125.996	-0.205756	-0.0188024	-0.186954
ENSMUST00000190487.1|Pinc|lncRNA	lncRNA	1.09921	1.41875	-0.205797	0.407387	-0.613184
ENSMUST00000071522.3|Gm10032|lncRNA	lncRNA	2.15343	2.02871	-0.205811	0.275613	-0.481424
ENSMUST00000234969.1|Gm36199|lncRNA	lncRNA	3.5343	4.59473	-0.205833	0.302904	-0.508737
mmu_circ_0015994|chr9:95661304-95696285-|ENSMUST00000093800|Pls1	circRNA	3.16926	6.15871	-0.205835	0.235725	-0.44156
mmu_circ_0000699|chr16:73956732-73985957-|NM_175549|Robo2	circRNA	1.20925	1.39525	-0.205847	0.280112	-0.485959
URS0000404343|oocyte_piRNA2408	piRNA	26.3316	22.0668	-0.205867	0.349288	-0.555154
ENSMUST00000237424.1|Gm41815|lncRNA	lncRNA	1.0447	1.45459	-0.205909	0.0809085	-0.286817
ENSMUST00000083907.1|Gm25257|snRNA	snRNA	0.720834	0.575383	-0.205916	-0.177708	-0.0282083
URS00005B6B5C|piR-121686	piRNA	1.55202	0.192437	-0.205937	0.241568	-0.447505
ENSMUST00000180957.1|1700034B16Rik|lncRNA	lncRNA	0.675548	0.783765	-0.205973	0.267668	-0.473641
mmu_circ_0002118|chr10:21064882-21074549+|ENSMUST00000020153|Hbs1l	circRNA	0.792132	1.16394	-0.205982	-0.125953	-0.0800295
mmu_circ_0004603|chr13:44918748-44943790+|ENSMUST00000174683|Jarid2	circRNA	0.703705	0.911983	-0.206006	0.0546357	-0.260642
mmu_circ_0004064|chr12:54441674-54456034+|ENSMUST00000101432|Npas3	circRNA	137.325	93.2773	-0.206016	-0.322417	0.116401
mmu_circ_0003382|chr11:77206551-77211771+|ENSMUST00000037912|Ssh2	circRNA	1.02437	0.807324	-0.206036	0.170282	-0.376318
mmu_circ_0016049|chrX:101278492-101284345-|ENSMUST00000118314|C77370	circRNA	8.99568	14.3142	-0.206057	0.0384023	-0.244459
mmu_circ_0015468|chr9:22448188-22463589+|ENSMUST00000147405|Bbs9	circRNA	2.39449	4.93292	-0.206075	0.0502656	-0.256341
URS00005D9497|oocyte_piRNA2629	piRNA	138.612	137.951	-0.206103	-0.340373	0.134271
mmu_circ_0012133|chr5:125057744-125070234+|ENSMUST00000100706|Tctn2	circRNA	0.409217	0.714845	-0.206105	-0.166315	-0.0397896
mmu_circ_0014069|chr7:20282304-20282436+|ENSMUST00000174064|Apoe	circRNA	0.783458	1.00962	-0.206253	0.292252	-0.498505
mmu_circ_0006578|chr17:23952894-23953026+|ENSMUST00000088621|Srrm2	circRNA	0.749545	1.30361	-0.206262	0.0758426	-0.282105
URS0000560AEE|piR-134051	piRNA	0.883549	1.66341	-0.20629	-0.665101	0.458811
ENSMUST00000199230.1|Gm33758|lncRNA	lncRNA	6.10107	6.47038	-0.206298	-0.0521808	-0.154117
mmu_circ_0009302|chr2:126635898-126639144-|ENSMUST00000103224|Trpm7	circRNA	1.48444	2.48674	-0.206304	0.189137	-0.395441
mmu_circ_0012258|chr5:14224286-14252563+|ENSMUST00000130116|Sema3e	circRNA	3.08551	8.4121	-0.206304	0.275114	-0.481418
ENSMUST00000204919.1|Gm44442|lncRNA	lncRNA	0.351557	0.330066	-0.206304	0.207503	-0.413807
mmu_circ_0003343|chr11:72854057-72854383-|ENSMUST00000155720|Camkk1	circRNA	0.38836	0.417464	-0.206313	-0.278667	0.072354
URS0000349881|piR-120900	piRNA	0.344896	0.21023	-0.20634	0.0860609	-0.292401
ENSMUST00000181060.1|Gm26871|lncRNA	lncRNA	0.631798	1.21201	-0.206351	0.188954	-0.395305
mmu_circ_0006225|chr16:34171357-34218031-|ENSMUST00000074924|Kalrn	circRNA	7.93993	8.98841	-0.206362	-0.120744	-0.0856174
ENSMUST00000175753.2|Gm27194|lncRNA	lncRNA	3.65647	4.49437	-0.206396	0.244997	-0.451394
mmu_circ_0015915|chr9:78305016-78318598+|ENSMUST00000034896|Mto1	circRNA	1.23177	1.19197	-0.206492	0.316847	-0.523339
ENSMUST00000158148.1|Gm26041|rRNA	rRNA	2.87908	2.85574	-0.206498	0.528474	-0.734972
mmu_circ_0005878|chr15:8159961-8172407+|ENSMUST00000110617|2410089E03Rik	circRNA	3.54404	5.30358	-0.206541	0.016958	-0.223499
mmu_circ_0004790|chr13:76030353-76077086-|ENSMUST00000022078|Rhobtb3	circRNA	1.46998	1.71133	-0.206553	0.154274	-0.360827
ENSMUST00000239341.1|Morrbid|lncRNA	lncRNA	0.82365	1.67172	-0.206639	0.383251	-0.58989
mmu_circ_0012605|chr5:36885825-36914686-|ENSMUST00000140607|Tbc1d14	circRNA	0.931521	0.919715	-0.206655	0.227543	-0.434198
mmu_circ_0004442|chr13:108559639-108578203-|ENSMUST00000052377|Zswim6	circRNA	0.640686	0.918716	-0.206655	0.0483229	-0.254978
ENSMUST00000198171.1|Gm36211|lncRNA	lncRNA	1.49522	2.43298	-0.206663	0.404459	-0.611122
ENSMUST00000217420.1|F930017D23Rik|lncRNA	lncRNA	0.540021	0.536639	-0.206691	0.171666	-0.378357
ENSMUST00000151754.1|Gm14317|lncRNA	lncRNA	1.21266	2.0909	-0.206693	0.399897	-0.60659
mmu_circ_0015839|chr9:69943857-69950756-|ENSMUST00000034749|Fam81a	circRNA	0.94538	1.09515	-0.206693	0.00263137	-0.209325
ENSMUST00000203263.1|Gm44066|lncRNA	lncRNA	0.726904	1.21958	-0.206706	-0.0433033	-0.163402
mmu_circ_0015551|chr9:3582578-3635157+|ENSMUST00000115733|Gucy1a2	circRNA	0.440883	0.775181	-0.206731	0.266128	-0.472859
mmu_circ_0013347|chr6:38097119-38141764-|ENSMUST00000169256|D630045J12Rik	circRNA	2.55358	3.09222	-0.206734	0.301903	-0.508637
mmu_circ_0014385|chr7:80658975-80664594-|ENSMUST00000169922|Chd2	circRNA	0.690658	1.348	-0.206754	0.0233923	-0.230147
mmu_circ_0012882|chr5:96963877-96974102+|ENSMUST00000036019|Fras1	circRNA	144.307	256.77	-0.206769	0.144227	-0.350997
ENSMUST00000134271.1|Gm13403|lncRNA	lncRNA	0.345472	0.512325	-0.206775	-0.118972	-0.0878028
mmu_circ_0001365|chr5:96957519-96974102+|NM_175473|Fras1	circRNA	144.352	256.834	-0.206809	0.144582	-0.351391
mmu_circ_0001779|chr9:58826431-58838315-|NM_001042752|Neo1	circRNA	5.13636	3.65381	-0.206861	0.133467	-0.340328
ENSMUST00000226118.1|Gm49113|lncRNA	lncRNA	2.23323	2.84859	-0.206863	0.100167	-0.30703
ENSMUST00000190861.1|Gm28068|lncRNA	lncRNA	3.99786	8.59046	-0.206868	0.595972	-0.80284
mmu_circ_0000276|chr11:67119655-67181229+|NM_177369|Myh8	circRNA	180.996	266.983	-0.206901	0.459873	-0.666773
ENSMUST00000219835.1|1700113B09Rik|lncRNA	lncRNA	3.09844	4.21656	-0.206903	-0.162902	-0.0440014
mmu_circ_0006760|chr17:42514108-42514589+|ENSMUST00000048691|3110082D06Rik	circRNA	0.569677	0.887927	-0.206904	-0.188913	-0.0179913
ENSMUST00000140443.1|5330413P13Rik|lncRNA	lncRNA	2.84959	4.17925	-0.20695	0.369516	-0.576466
ENSMUST00000189404.1|Gm28151|lncRNA	lncRNA	1.2951	1.2479	-0.206954	0.446077	-0.653031
mmu_circ_0000013|chr1:16430403-16499489-|NM_025303|Stau2	circRNA	0.474183	0.522977	-0.207045	-0.190636	-0.016409
mmu_circ_0010544|chr3:152082978-152091811+|ENSMUST00000106100|Zzz3	circRNA	3.0432	3.43523	-0.207058	0.0145406	-0.221599
mmu_circ_0016050|chrX:101278492-101295020-|ENSMUST00000056502|C77370	circRNA	9.04772	14.3142	-0.207071	0.0384023	-0.245473
mmu_circ_0010707|chr3:55738434-55772272-|ENSMUST00000107943|Nbea	circRNA	3.92995	99.333	-0.207112	-0.33473	0.127619
ENSMUST00000223047.1|Gm47997|lncRNA	lncRNA	10.4612	10.6353	-0.207144	-0.598052	0.390908
ENSMUST00000231501.1|Gm49723|lncRNA	lncRNA	3.07329	2.01021	-0.207162	-0.240159	0.0329971
mmu_circ_0013217|chr6:17503238-17513719+|ENSMUST00000115443|Met	circRNA	0.756653	0.751241	-0.207191	-0.147336	-0.0598555
mmu_circ_0000805|chr17:65941630-65944394-|NM_013933|Vapa	circRNA	0.582327	0.595135	-0.207195	0.236359	-0.443555
mmu_circ_0003323|chr11:71573079-71585476+|ENSMUST00000108510|Wscd1	circRNA	1.11919	0.956092	-0.207215	0.272742	-0.479957
ENSMUST00000207994.1|Gm44644|lncRNA	lncRNA	1.78339	3.08464	-0.207218	-0.337354	0.130136
URS00006019E7|piR-112540	piRNA	0.669825	0.356926	-0.207264	0.455829	-0.663093
ENSMUST00000208671.1|Gm36011|lncRNA	lncRNA	10.0603	24.6564	-0.207277	0.161347	-0.368624
ENSMUST00000215688.1|4930545L08Rik|lncRNA	lncRNA	0.396923	0.449176	-0.207283	0.106974	-0.314257
mmu_circ_0005987|chr15:93285881-93295676+|ENSMUST00000049122|Pphln1	circRNA	0.470898	2.05707	-0.207299	0.025851	-0.23315
ENSMUST00000185366.1|Gm28747|lncRNA	lncRNA	1.47624	2.58751	-0.207307	-0.114726	-0.0925809
ENSMUST00000223909.1|Gm31804|lncRNA	lncRNA	3.38713	4.84462	-0.207352	0.427226	-0.634579
ENSMUST00000233374.1|Gm31084|lncRNA	lncRNA	6.84947	9.8366	-0.207366	-0.117996	-0.0893706
ENSMUST00000126138.7|1700018A04Rik|lncRNA	lncRNA	0.337572	0.465153	-0.2074	0.00194651	-0.209346
ENSMUST00000211381.1|B930018H19Rik|lncRNA	lncRNA	1.27072	1.66598	-0.20741	0.0667958	-0.274206
ENSMUST00000158926.1|Gm24178|snRNA	snRNA	0.270691	0.391029	-0.207416	-0.138842	-0.0685745
ENSMUST00000200467.1|Gm36070|lncRNA	lncRNA	6.28298	5.37519	-0.207442	-0.458692	0.25125
ENSMUST00000190364.1|4930548G14Rik|lncRNA	lncRNA	4.00985	3.49927	-0.20752	0.0780283	-0.285548
mmu_circ_0007137|chr18:12978013-12980801-|ENSMUST00000119043|Osbpl1a	circRNA	4.49723	5.9996	-0.207528	0.416494	-0.624022
ENSMUST00000189342.1|Gm28244|lncRNA	lncRNA	0.53659	0.810269	-0.207537	0.137253	-0.34479
mmu_circ_0004593|chr13:41048944-41054879+|ENSMUST00000067778|Gcnt2	circRNA	1.43609	2.44141	-0.207553	0.272464	-0.480017
ENSMUST00000184638.1|Gm27239|lncRNA	lncRNA	1.82325	2.70789	-0.207589	0.25262	-0.460209
ENSMUST00000212464.1|Gm26953|lncRNA	lncRNA	3.73221	3.14708	-0.207599	0.392634	-0.600234
mmu_circ_0001243|chr4:108755693-108775197-|NM_173350|Osbpl9	circRNA	0.79157	1.16921	-0.207621	-0.242918	0.0352967
mmu_circ_0001896|chrX:140144190-140150691+|NM_001195046|Pak3	circRNA	0.308247	0.752874	-0.207632	0.233493	-0.441126
ENSMUST00000181618.1|6530411M01Rik|lncRNA	lncRNA	2.12858	4.05633	-0.207675	0.102669	-0.310343
mmu_circ_0014847|chr8:48277192-48279458-|ENSMUST00000079195|Stox2	circRNA	18.1581	16.8482	-0.207694	0.436147	-0.643841
ENSMUST00000212599.1|Gm26953|lncRNA	lncRNA	4.0358	3.35528	-0.207715	0.401275	-0.608991
ENSMUST00000177929.1|Gm10610|lncRNA	lncRNA	8.47449	6.23358	-0.207731	0.461619	-0.66935
mmu_circ_0014288|chr7:66585929-66588284-|None|None	circRNA	3.64263	6.53553	-0.207746	0.605271	-0.813018
mmu_circ_0013951|chr7:139951071-139951259-|ENSMUST00000097999|Fam53b	circRNA	0.633089	0.499315	-0.20777	-0.118339	-0.0894313
mmu_circ_0004027|chr12:52724162-52762700-|ENSMUST00000013130|Strn3	circRNA	6.42078	16.8777	-0.207811	-0.273823	0.0660123
ENSMUST00000230013.1|4930578M01Rik|lncRNA	lncRNA	8.27268	9.62728	-0.207906	0.255451	-0.463358
mmu_circ_0003448|chr11:80765981-80785116-|ENSMUST00000021045|Accn1	circRNA	0.384132	0.458959	-0.207909	0.60935	-0.817259
mmu_circ_0015926|chr9:79940073-79959260+|ENSMUST00000165607|Senp6	circRNA	0.517198	0.682589	-0.207931	0.355368	-0.5633
mmu_circ_0010928|chr3:94322969-94335311-|ENSMUST00000029783|Snx27	circRNA	0.495311	0.498547	-0.207947	0.371849	-0.579796
mmu_circ_0008759|chr1:5085695-5140142+|ENSMUST00000044369|Atp6v1h	circRNA	1.57545	3.48168	-0.207948	-0.0991342	-0.108814
mmu_circ_0010784|chr3:74875553-74889472-|ENSMUST00000107778|Zbbx	circRNA	1.08678	2.37763	-0.207951	0.146544	-0.354495
ENSMUST00000128489.1|4930401O10Rik|lncRNA	lncRNA	0.800634	1.19344	-0.207952	-0.0192384	-0.188713
mmu_circ_0014013|chr7:150721555-150724221-|ENSMUST00000072727|Nap1l4	circRNA	0.968245	2.35781	-0.208013	-0.00935035	-0.198662
mmu_circ_0008752|chr1:5079089-5091204+|ENSMUST00000044369|Atp6v1h	circRNA	0.396325	0.490641	-0.208016	0.142975	-0.350991
ENSMUST00000219954.1|Gm33111|lncRNA	lncRNA	8.01846	11.2421	-0.208017	-0.18386	-0.024157
ENSMUST00000082772.1|Gm22508|misc_RNA	misc_RNA	2.99702	2.97496	-0.208051	-0.520041	0.311991
mmu_circ_0005343|chr14:64225349-64225720+|ENSMUST00000119973|Xkr6	circRNA	4.53171	4.35867	-0.208067	-0.51025	0.302182
mmu_circ_0009335|chr2:130515279-130517102+|ENSMUST00000134647|Slc4a11	circRNA	3.29287	5.76201	-0.20809	0.0164087	-0.224499
ENSMUST00000237379.1|1700001K23Rik|lncRNA	lncRNA	0.827156	1.345	-0.208116	0.0126223	-0.220738
mmu_circ_0015661|chr9:52957607-53012635-|ENSMUST00000065630|Ddx10	circRNA	3.77986	3.71928	-0.20814	0.0383682	-0.246509
ENSMUST00000231977.1|8030451O07Rik|lncRNA	lncRNA	3.51988	3.77799	-0.208166	0.495339	-0.703504
mmu_circ_0003684|chr12:104342818-104411740+|ENSMUST00000085079|Unc79	circRNA	12.8027	16.7657	-0.208176	-0.116729	-0.0914468
mmu_circ_0012124|chr5:124826106-124846055-|ENSMUST00000065263|Sbno1	circRNA	13.6368	19.8126	-0.208193	-0.106191	-0.102002
ENSMUST00000197486.1|A930003O13Rik|lncRNA	lncRNA	3.25171	4.57128	-0.208197	0.297463	-0.505661
mmu_circ_0006215|chr16:33434711-33468269+|ENSMUST00000165418|Zfp148	circRNA	1.93032	2.25593	-0.208211	-0.324551	0.116339
ENSMUST00000153122.1|1700066O22Rik|lncRNA	lncRNA	0.557107	0.692801	-0.208225	0.119765	-0.327991
mmu_circ_0007026|chr17:78712463-78734695+|ENSMUST00000112498|Crim1	circRNA	1.42557	3.60386	-0.208266	0.26622	-0.474485
mmu_circ_0009068|chr1:92990136-93008874+|ENSMUST00000097650|Lrrfip1	circRNA	1.05101	1.24987	-0.208268	0.0816384	-0.289907
mmu_circ_0006506|chr16:96274131-96290234-|ENSMUST00000113829|Brwd1	circRNA	2.71761	2.41675	-0.208315	0.26292	-0.471235
ENSMUST00000209762.1|Gm30504|lncRNA	lncRNA	0.76742	1.22027	-0.208394	-0.225503	0.0171088
ENSMUST00000193120.1|Gm30667|lncRNA	lncRNA	0.781831	1.21082	-0.208409	0.0180178	-0.226427
mmu_circ_0015268|chr9:108900903-108913349+|ENSMUST00000131344|Pfkfb4	circRNA	0.672095	1.03243	-0.208491	0.0564533	-0.264945
mmu_circ_0004699|chr13:58960529-58979623+|ENSMUST00000079828|Ntrk2	circRNA	0.603937	0.947515	-0.208552	0.389963	-0.598515
mmu_circ_0015965|chr9:86425321-86430129+|ENSMUST00000034987|Dopey1	circRNA	0.406052	0.434833	-0.208571	0.037537	-0.246108
ENSMUST00000222313.1|Gm47109|lncRNA	lncRNA	0.348634	0.613741	-0.20861	-0.0873431	-0.121267
mmu_circ_0009222|chr2:119265110-119277186-|ENSMUST00000049920|Ino80	circRNA	4.27548	5.2748	-0.208613	-0.116038	-0.0925751
ENSMUST00000201873.1|Gm43452|lncRNA	lncRNA	6.24862	5.65576	-0.208613	0.239769	-0.448382
mmu_circ_0010274|chr2:93517998-93547534-|ENSMUST00000028623|Ext2	circRNA	44.1092	55.8536	-0.20867	0.524039	-0.732709
mmu_circ_0005882|chr15:81852874-81853491+|ENSMUST00000100399|Xrcc6	circRNA	1.39678	2.03709	-0.208678	0.423817	-0.632495
ENSMUST00000052189.3|B230317F23Rik|lncRNA	lncRNA	3.18906	7.26499	-0.208698	0.2446	-0.453298
mmu_circ_0011956|chr5:107048558-107067654-|ENSMUST00000112696|Zfp644	circRNA	4.30243	7.74013	-0.208715	0.0273174	-0.236032
mmu_circ_0000918|chr19:4784723-4788042-|NM_009032|Rbm4	circRNA	2.40947	4.41426	-0.208791	-0.0553489	-0.153442
mmu_circ_0011792|chr4:81973632-82029565-|ENSMUST00000107245|Nfib	circRNA	3.05867	7.06541	-0.208862	0.0480846	-0.256947
mmu_circ_0013111|chr6:134016324-134087435+|ENSMUST00000111963|Etv6	circRNA	0.499014	0.323016	-0.208893	-0.105018	-0.103875
mmu_circ_0009574|chr2:165909012-165909860+|ENSMUST00000109249|Sulf2	circRNA	0.566824	0.920515	-0.208893	0.382745	-0.591638
mmu_circ_0016232|chrX:162838851-162869802-|ENSMUST00000049501|Ofd1	circRNA	6.17151	12.0306	-0.208902	-0.292634	0.0837323
mmu_circ_0013931|chr7:137537988-137562082-|ENSMUST00000035458|Ate1	circRNA	1.97081	2.42459	-0.208939	-0.375281	0.166342
mmu_circ_0009109|chr1_random:369257-377833+|ENSMUST00000097043|CAAA01083517.1.42631	circRNA	1.22026	1.33584	-0.208958	0.34866	-0.557618
mmu_circ_0015080|chr8:88459306-88553583+|ENSMUST00000053771|Phkb	circRNA	10.5545	13.8457	-0.208969	0.0834422	-0.292411
mmu_circ_0009175|chr2:110597094-110615279-|ENSMUST00000099623|Ano3	circRNA	0.763515	1.59277	-0.208999	0.124075	-0.333074
mmu_circ_0004855|chr13:89801521-89833106-|ENSMUST00000109546|Vcan	circRNA	9.11944	11.1263	-0.209001	0.127709	-0.33671
mmu_circ_0009191|chr2:113422254-113476981+|ENSMUST00000110955|Fmn1	circRNA	0.985375	0.813663	-0.209008	-0.0847797	-0.124228
URS00000079D5|piR-9827	piRNA	0.0352285	0.216461	-0.209065	0.0390451	-0.24811
ENSMUST00000214587.1|Gm39377|lncRNA	lncRNA	4.39036	4.63269	-0.209073	0.306125	-0.515198
mmu_circ_0000989|chr2:23392847-23401099-|NM_001165997|Spopl	circRNA	1.18597	1.42165	-0.209083	0.0905327	-0.299616
mmu_circ_0005507|chr15:100318375-100320097-|ENSMUST00000061457|Csrnp2	circRNA	1.71034	0.610091	-0.209099	0.139567	-0.348666
mmu_circ_0002196|chr10:40114130-40173878+|ENSMUST00000044672|Cdk19	circRNA	9.25991	7.81142	-0.209101	-0.314902	0.105802
mmu_circ_0007676|chr19:29362390-29371138+|ENSMUST00000065796|Jak2	circRNA	0.903789	1.32579	-0.209101	-0.219516	0.0104145
mmu_circ_0001529|chr6:134456213-134463437-|NM_008514|Lrp6	circRNA	0.629093	0.703631	-0.209114	0.441372	-0.650487
ENSMUST00000237053.1|Ftx|lncRNA	lncRNA	4.35089	9.16536	-0.209166	0.41408	-0.623246
mmu_circ_0011479|chr4:152747982-152748366+|ENSMUST00000105646|Ajap1	circRNA	0.496042	0.431284	-0.209277	0.328791	-0.538069
mmu_circ_0012883|chr5:96981741-97002064+|ENSMUST00000036019|Fras1	circRNA	0.58939	0.791322	-0.209287	0.248037	-0.457324
mmu_circ_0009536|chr2:160803194-160840075-|ENSMUST00000039782|Chd6	circRNA	5.05844	8.53629	-0.20933	0.0716223	-0.280952
mmu_circ_0002833|chr11:120274873-120277694-|ENSMUST00000044271|Nploc4	circRNA	0.553425	2.1843	-0.209358	0.130136	-0.339494
mmu_circ_0006363|chr16:62826989-62830635-|ENSMUST00000089289|Arl13b	circRNA	1.26171	57.7935	-0.209366	0.0648427	-0.274209
mmu_circ_0006364|chr16:62826989-62830639-|ENSMUST00000089289|Arl13b	circRNA	1.26171	57.7935	-0.209366	0.0648427	-0.274209
ENSMUST00000225395.1|Gm34471|lncRNA	lncRNA	2.8638	4.76473	-0.20938	-0.0990485	-0.110331
ENSMUST00000179400.1|Crnde|lncRNA	lncRNA	0.899225	1.22846	-0.209388	-0.0949088	-0.114479
URS00004B72D4|piR-1097	piRNA	107.203	50.0321	-0.209406	-0.352053	0.142648
mmu_circ_0006844|chr17:55602316-55637704+|ENSMUST00000025000|St6gal2	circRNA	25.7895	46.9613	-0.209457	0.166765	-0.376223
mmu_circ_0006809|chr17:50186621-50194952-|ENSMUST00000044503|Rftn1	circRNA	0.267599	0.620166	-0.209493	-0.109054	-0.100439
mmu_circ_0000685|chr16:33421406-33468269+|NM_011749|Zfp148	circRNA	2.04457	2.54191	-0.209554	-0.354867	0.145313
mmu_circ_0003098|chr11:51529940-51545407-|ENSMUST00000109097|Sec24a	circRNA	1.1391	1.1156	-0.20957	0.0198794	-0.229449
mmu_circ_0002699|chr11:105620235-105660138+|ENSMUST00000066094|Tanc2	circRNA	34.352	42.4273	-0.209587	0.481477	-0.691064
mmu_circ_0008434|chr1:174051947-174052260-|ENSMUST00000135192|Copa	circRNA	0.473559	0.988396	-0.2096	-0.0234006	-0.1862
ENSMUST00000197025.1|Gm42601|lncRNA	lncRNA	10.0358	9.72811	-0.209661	0.359138	-0.568799
ENSMUST00000238502.1|Rian|lncRNA	lncRNA	0.844934	0.992472	-0.209676	0.439712	-0.649388
mmu_circ_0012242|chr5:140714359-140771802-|ENSMUST00000031534|Mad1l1	circRNA	165.017	131.48	-0.209682	0.486897	-0.696579
mmu_circ_0013158|chr6:142356630-142360135+|None|None	circRNA	6.07367	7.44756	-0.209685	0.284612	-0.494296
ENSMUST00000189014.1|Gm28743|lncRNA	lncRNA	1.8556	2.22832	-0.209704	0.349727	-0.559431
mmu_circ_0007280|chr18:36563795-36564030-|ENSMUST00000025204|Pfdn1	circRNA	0.355217	0.671545	-0.209728	0.0818541	-0.291582
mmu_circ_0007548|chr18:80334222-80339508-|ENSMUST00000066743|Adnp2	circRNA	0.483128	0.681877	-0.209731	-0.00215558	-0.207575
ENSMUST00000207973.1|Gm39078|lncRNA	lncRNA	0.696517	0.8699	-0.209785	0.0928215	-0.302606
mmu_circ_0015849|chr9:70551093-70602132+|ENSMUST00000067880|Adam10	circRNA	1.43812	2.14609	-0.209792	-0.060783	-0.149009
mmu_circ_0013678|chr7:104809322-104819392+|ENSMUST00000156060|Rsf1	circRNA	13.7737	21.4113	-0.209828	0.250746	-0.460574
mmu_circ_0001068|chr2:131337719-131342179+|NM_001177840|Smox	circRNA	0.770183	0.933117	-0.209862	-0.00990872	-0.199954
ENSMUST00000156438.1|Gm13115|lncRNA	lncRNA	0.708898	0.682882	-0.209921	0.0802919	-0.290213
mmu_circ_0003212|chr11:62224321-62236569-|ENSMUST00000018645|Ncor1	circRNA	0.451613	0.619447	-0.209987	0.193243	-0.40323
mmu_circ_0008137|chr1:129821304-129824698+|ENSMUST00000037649|Rab3gap1	circRNA	1.05089	1.32533	-0.209989	0.221238	-0.431226
mmu_circ_0000710|chr16:91782405-91785596+|None|None	circRNA	4.58449	5.63219	-0.210006	0.423661	-0.633667
mmu_circ_0013544|chr6:83892827-83917421+|ENSMUST00000089597|Zfml	circRNA	2.10244	4.36272	-0.210064	-0.164736	-0.0453284
mmu_circ_0004962|chr14:105129315-105130047+|None|None	circRNA	0.986829	1.51569	-0.210082	-0.292035	0.0819535
mmu_circ_0009356|chr2:131737930-131763114+|ENSMUST00000091288|Prnp	circRNA	2.69366	3.77757	-0.210138	0.241524	-0.451662
mmu_circ_0012432|chr5:21703240-21705621+|ENSMUST00000115152|Reln	circRNA	3.47036	4.12374	-0.210183	0.0264113	-0.236594
ENSMUST00000222492.1|Gm47796|lncRNA	lncRNA	1.0686	1.5461	-0.210281	-0.0593381	-0.150943
ENSMUST00000208511.1|Gm29683|lncRNA	lncRNA	0.453831	0.834265	-0.210341	0.444391	-0.654732
ENSMUST00000101943.1|Gm25538|snRNA	snRNA	3.41394	5.3971	-0.210413	0.218633	-0.429046
mmu_circ_0002700|chr11:105620235-105671911+|ENSMUST00000066094|Tanc2	circRNA	34.4299	42.5821	-0.210422	0.482158	-0.69258
mmu_circ_0010995|chr4:103019528-103026256+|ENSMUST00000035780|Oma1	circRNA	8.93714	13.7623	-0.210451	0.053141	-0.263592
ENSMUST00000237091.1|Gm36037|lncRNA	lncRNA	1.71482	2.31939	-0.210455	-0.0173299	-0.193125
mmu-miR-330-3p	miRNA	1.23043	0.817591	0.216944	-0.400047	0.61699
mmu_circ_0002828|chr11:119993990-119996196-|ENSMUST00000103018|Slc38a10	circRNA	0.157883	0.559309	-0.210498	-0.158468	-0.0520296
mmu_circ_0008783|chr1:53883719-53971476-|ENSMUST00000087659|Hecw2	circRNA	3.36328	3.90622	-0.210523	0.196137	-0.40666
ENSMUST00000141678.1|1700061J23Rik|lncRNA	lncRNA	0.453876	0.313694	-0.210538	0.0443415	-0.254879
mmu_circ_0006484|chr16:94617024-94617900+|ENSMUST00000119131|Ttc3	circRNA	0.658744	1.4622	-0.210538	0.179734	-0.390272
mmu_circ_0003349|chr11:74597559-74601197+|ENSMUST00000141755|Mettl16	circRNA	0.209721	0.355374	-0.210544	0.415341	-0.625885
mmu_circ_0006736|chr17:35972131-35972620+|ENSMUST00000001566|Tubb5	circRNA	0.431795	0.539396	-0.210611	0.159014	-0.369625
ENSMUST00000196570.1|Gm40190|lncRNA	lncRNA	1.2217	1.91801	-0.210613	-0.321794	0.11118
mmu_circ_0003112|chr11:52220666-52221957-|ENSMUST00000109057|9530068E07Rik	circRNA	10.6464	8.78079	-0.210656	0.199329	-0.409984
mmu_circ_0002679|chr11:104191561-104192009-|ENSMUST00000106992|Mapt	circRNA	1.02689	3.99226	-0.21069	0.194422	-0.405111
mmu_circ_0006577|chr17:23952894-23952996+|ENSMUST00000088621|Srrm2	circRNA	0.740807	1.29519	-0.210738	0.0756392	-0.286378
ENSMUST00000148087.1|Gm12063|lncRNA	lncRNA	1.2452	1.20279	-0.210808	0.571767	-0.782575
ENSMUST00000160947.1|Gm15834|lncRNA	lncRNA	2.78448	5.21481	-0.210845	-0.21229	0.00144454
ENSMUST00000226114.1|A530001N23Rik|lncRNA	lncRNA	4.13973	4.88312	-0.210849	0.031357	-0.242206
ENSMUST00000082985.1|Gm22572|snRNA	snRNA	0.365346	0.675267	-0.210854	0.26935	-0.480203
mmu_circ_0001077|chr2:139867829-139883235-|NM_001159641|Tasp1	circRNA	0.607308	0.770437	-0.21087	0.0997417	-0.310612
mmu_circ_0010998|chr4:103624438-103631298+|ENSMUST00000143294|Dab1	circRNA	11.5387	51.3457	-0.210881	0.0202359	-0.231117
URS0000150755|piR-134056	piRNA	0.2432	0.411916	-0.210882	-0.187076	-0.0238057
ENSMUST00000131908.1|Gm14228|lncRNA	lncRNA	0.515079	0.702766	-0.210902	0.279405	-0.490307
ENSMUST00000209189.1|Gm38843|lncRNA	lncRNA	0.896706	0.639686	-0.210902	0.246897	-0.457799
mmu_circ_0011883|chr4:98072069-98136295+|ENSMUST00000041284|Inadl	circRNA	2.63431	4.11054	-0.210914	0.275399	-0.486314
mmu_circ_0005650|chr15:39366383-39386643+|ENSMUST00000110312|Rims2	circRNA	54.9225	74.5945	-0.210925	-0.247984	0.0370595
mmu_circ_0006573|chr17:23952504-23952924+|ENSMUST00000088621|Srrm2	circRNA	0.85606	1.49153	-0.210965	0.143181	-0.354146
ENSMUST00000187920.1|2310015D24Rik|lncRNA	lncRNA	7.4003	7.65864	-0.211002	0.407994	-0.618996
mmu_circ_0002698|chr11:105620235-105641439+|ENSMUST00000066094|Tanc2	circRNA	34.0975	41.8436	-0.211019	0.471765	-0.682784
ENSMUST00000165345.1|Gm17521|lncRNA	lncRNA	0.440178	0.419034	-0.211037	0.632743	-0.843779
mmu_circ_0012538|chr5:32122850-32133532+|ENSMUST00000114514|Bre	circRNA	0.521644	0.47063	-0.211112	0.366133	-0.577244
mmu_circ_0002396|chr10:73787102-73818735+|ENSMUST00000105423|Pcdh15	circRNA	2.41211	3.57331	-0.211167	-0.247855	0.0366876
mmu_circ_0004731|chr13:63169399-63195991+|ENSMUST00000170896|2010111I01Rik	circRNA	39.5571	81.1185	-0.211169	0.281944	-0.493113
ENSMUST00000150265.1|2210417A02Rik|lncRNA	lncRNA	27.2358	75.9718	-0.211235	-0.41444	0.203205
mmu_circ_0003521|chr11:87050631-87051077-|ENSMUST00000055438|Ppm1e	circRNA	0.423177	0.672304	-0.211241	0.0498838	-0.261125
mmu_circ_0005658|chr15:39441609-39448056+|ENSMUST00000110312|Rims2	circRNA	0.387119	0.741685	-0.211301	0.0906753	-0.301976
mmu_circ_0000161|chr10:40186443-40189761+|NM_001168304|Cdk19	circRNA	3.82883	2.08154	-0.211429	0.0655367	-0.276965
mmu_circ_0008922|chr1:71077081-71136101-|ENSMUST00000027393|Bard1	circRNA	10.1599	13.4528	-0.211435	0.280741	-0.492176
ENSMUST00000175508.2|Gm24576|misc_RNA	misc_RNA	0.730009	1.0431	-0.211508	-0.120638	-0.0908705
mmu_circ_0011817|chr4:86445256-86448956+|ENSMUST00000082026|Dennd4c	circRNA	0.785318	1.35995	-0.211539	-0.0789028	-0.132636
mmu_circ_0006012|chr15:96420818-96421086-|ENSMUST00000100262|Slc38a1	circRNA	0.304635	0.374837	-0.211569	0.0951991	-0.306768
mmu_circ_0004016|chr12:4968023-4985394+|ENSMUST00000045664|Atad2b	circRNA	6.7058	12.0714	-0.211569	0.356436	-0.568005
mmu_circ_0000137|chr1:196844794-196850600+|NR_015566|A330023F24Rik	circRNA	1.20158	2.67175	-0.211573	-0.219387	0.00781479
mmu_circ_0008670|chr1:34579628-34582860+|None|None	circRNA	4.38729	5.92241	-0.21158	0.100543	-0.312123
ENSMUST00000138374.1|Gm12498|lncRNA	lncRNA	3.09746	4.11888	-0.211596	-0.276854	0.0652573
mmu_circ_0006151|chr16:20607836-20609159-|ENSMUST00000045918|Alg3	circRNA	0.876105	1.23967	-0.211599	-0.27087	0.0592702
ENSMUST00000181705.1|Gm26803|lncRNA	lncRNA	5.50755	7.4902	-0.211615	-0.120678	-0.0909367
mmu_circ_0003882|chr12:30570987-30580179+|ENSMUST00000049784|Myt1l	circRNA	0.283722	0.523293	-0.211652	-0.017239	-0.194413
mmu_circ_0008199|chr1:137285889-137298949-|ENSMUST00000161032|Ipo9	circRNA	8.3156	9.25416	-0.211684	0.342948	-0.554632
ENSMUST00000236148.1|Gm46614|lncRNA	lncRNA	1.3671	9.23694	-0.211704	0.232967	-0.444671
ENSMUST00000212108.1|4930542C16Rik|lncRNA	lncRNA	3.40606	5.78399	-0.211705	0.106061	-0.317766
mmu_circ_0003414|chr11:79200156-79203901+|ENSMUST00000071325|Nf1	circRNA	0.336536	0.439304	-0.211708	0.275231	-0.48694
ENSMUST00000223995.1|Gm36101|lncRNA	lncRNA	7.71383	8.10822	-0.211736	0.233184	-0.44492
mmu_circ_0006531|chr17:10431757-10475846-|ENSMUST00000042296|Qk	circRNA	0.508814	0.594764	-0.211737	-0.169767	-0.04197
mmu_circ_0006556|chr17:14042018-14042399+|ENSMUST00000139666|Mllt4	circRNA	1.04165	0.870502	-0.211772	0.238195	-0.449967
mmu_circ_0002390|chr10:72946608-72952997+|ENSMUST00000156999|Pcdh15	circRNA	139.132	46.1321	-0.211791	-0.528707	0.316916
mmu_circ_0002389|chr10:72946608-72952699+|ENSMUST00000156999|Pcdh15	circRNA	138.889	45.6944	-0.211792	-0.528093	0.316301
mmu_circ_0002701|chr11:105620235-105702066+|ENSMUST00000066094|Tanc2	circRNA	34.5532	42.8699	-0.21185	0.482857	-0.694707
mmu_circ_0008282|chr1:157137397-157154803+|ENSMUST00000027741|Xpr1	circRNA	49.2535	590.802	-0.21195	-0.0786506	-0.133299
mmu-miR-3102-3p	miRNA	0.895671	0.647199	-0.0773103	-0.40392	0.32661
ENSMUST00000205795.1|A730082K24Rik|lncRNA	lncRNA	0.398572	0.584464	-0.211958	-0.254847	0.0428887
ENSMUST00000219472.1|Gm32442|lncRNA	lncRNA	0.707387	0.702149	-0.211994	-0.123857	-0.088137
ENSMUST00000136456.1|4930447M23Rik|lncRNA	lncRNA	0.655529	1.18446	-0.21201	0.0309082	-0.242918
ENSMUST00000226702.1|Gm35419|lncRNA	lncRNA	189.579	63.4746	-0.212012	-0.566869	0.354857
ENSMUST00000188540.1|Gm28823|lncRNA	lncRNA	0.476889	0.680775	-0.212036	0.272516	-0.484552
ENSMUST00000217728.1|Gm47438|lncRNA	lncRNA	7.11314	8.58927	-0.212064	0.479603	-0.691666
ENSMUST00000215385.1|Gm47064|lncRNA	lncRNA	1.08847	2.28711	-0.212071	-0.371204	0.159133
ENSMUST00000198824.1|9430085M18Rik|lncRNA	lncRNA	2.0224	2.24497	-0.212096	0.0087319	-0.220828
mmu_circ_0002553|chr10:89973340-90039940+|ENSMUST00000099368|Anks1b	circRNA	3.02348	4.63997	-0.212107	-0.368706	0.156599
mmu_circ_0004441|chr13:108533615-108538443-|ENSMUST00000052377|Zswim6	circRNA	1.24467	2.00943	-0.212126	-0.302837	0.0907109
ENSMUST00000215428.1|Gm33351|lncRNA	lncRNA	1.42549	2.77066	-0.212129	0.0869381	-0.299067
mmu_circ_0009478|chr2:155241325-155247125+|ENSMUST00000109669|Ncoa6	circRNA	15.3152	33.4098	-0.212172	0.149539	-0.361711
mmu_circ_0000371|chr12:52722766-52762700-|NM_052973|Strn3	circRNA	6.44932	16.9229	-0.212204	-0.27129	0.059086
mmu_circ_0014383|chr7:80644479-80648400-|ENSMUST00000169922|Chd2	circRNA	5.11609	6.14973	-0.212243	0.204046	-0.416289
mmu_circ_0009185|chr2:112742734-112794545-|ENSMUST00000091818|Ryr3	circRNA	1.25401	2.16237	-0.212325	-0.294137	0.0818114
ENSMUST00000230580.1|Gm46545|lncRNA	lncRNA	2.23417	3.22613	-0.212326	0.353893	-0.56622
URS00004A0425|oocyte_piRNA2671	piRNA	0.204707	0.187992	-0.212328	0.612609	-0.824937
mmu_circ_0004193|chr12:76215177-76255268-|ENSMUST00000042299|Kcnh5	circRNA	0.534108	2.44325	-0.212388	-0.0934666	-0.118922
URS00001F55FF|piR-104080	piRNA	0.203969	0.48264	-0.212504	-0.0915725	-0.120931
mmu_circ_0015469|chr9:22448188-22475401+|ENSMUST00000147405|Bbs9	circRNA	2.57383	5.36064	-0.212534	0.0194392	-0.231974
mmu_circ_0011029|chr4:107938422-107944988-|ENSMUST00000043616|Zyg11b	circRNA	1.01755	1.02923	-0.212545	-0.29458	0.0820351
ENSMUST00000150186.1|1700066O22Rik|lncRNA	lncRNA	0.641996	1.17142	-0.212549	-0.191408	-0.0211414
ENSMUST00000155997.1|Gm14033|lncRNA	lncRNA	1.38851	2.51182	-0.212557	0.469247	-0.681804
mmu_circ_0004706|chr13:59561829-59637734-|ENSMUST00000022040|Agtpbp1	circRNA	8.91879	13.0363	-0.212575	-0.323716	0.111141
mmu_circ_0014313|chr7:6860996-6866697+|None|None	circRNA	103.962	111.086	-0.212579	-0.58182	0.369242
mmu_circ_0009380|chr2:136372553-136381624+|ENSMUST00000028726|Ankrd5	circRNA	1.58149	2.35499	-0.212586	0.436756	-0.649341
URS00001F0111|piR-8093	piRNA	0.289531	0.0463315	-0.212602	-0.163366	-0.0492363
URS000048F104|piR-8094	piRNA	0.289531	0.0463315	-0.212602	-0.163366	-0.0492363
URS0000535973|piR-8092	piRNA	0.289531	0.0463315	-0.212602	-0.163366	-0.0492363
mmu_circ_0008312|chr1:160527287-160604811+|ENSMUST00000046110|Astn1	circRNA	1.5317	2.27391	-0.212625	-0.0136253	-0.199
mmu_circ_0008326|chr1:162630842-162654320-|ENSMUST00000028049|Rabgap1l	circRNA	0.405374	0.718321	-0.212638	0.227513	-0.440151
mmu_circ_0014833|chr8:46109987-46110147+|ENSMUST00000098796|Fat1	circRNA	0.35317	0.575114	-0.212655	0.337442	-0.550097
mmu_circ_0012507|chr5:28890872-28892569+|ENSMUST00000156498|9530036O11Rik	circRNA	1.45639	2.28403	-0.212675	-0.00829752	-0.204377
ENSMUST00000199941.4|AI506816|lncRNA	lncRNA	26.1817	20.4583	-0.212733	-0.369016	0.156283
ENSMUST00000238298.1|Rian|lncRNA	lncRNA	2.42013	3.45091	-0.212734	0.483799	-0.696534
ENSMUST00000155046.1|Gm11431|lncRNA	lncRNA	0.439111	0.441172	-0.212778	-0.342545	0.129767
mmu_circ_0015929|chr9:80129267-80136023+|ENSMUST00000113259|Myo6	circRNA	1.64362	2.29083	-0.212862	0.155087	-0.36795
ENSMUST00000187272.1|1700028D13Rik|lncRNA	lncRNA	0.768135	1.20816	-0.212901	0.326885	-0.539786
mmu_circ_0002195|chr10:40114130-40156018+|ENSMUST00000044672|Cdk19	circRNA	9.17769	7.7823	-0.212947	-0.318354	0.105408
ENSMUST00000181409.7|4933406F09Rik|lncRNA	lncRNA	2.09278	3.21225	-0.212965	0.0391413	-0.252107
mmu_circ_0014660|chr8:125788894-125791599+|ENSMUST00000001092|Zfp276	circRNA	0.895368	1.88606	-0.213014	0.318012	-0.531026
ENSMUST00000151070.1|Gm14268|lncRNA	lncRNA	1.81971	1.7585	-0.213025	0.110841	-0.323867
mmu_circ_0001294|chr4:144738219-144742701-|NM_001128198|Vps13d	circRNA	1.78703	2.45999	-0.213041	0.242544	-0.455584
mmu_circ_0001735|chr8:128309171-128312452-|NM_175561|Pcnxl2	circRNA	0.359165	0.620633	-0.213063	0.2887	-0.501763
mmu_circ_0004489|chr13:13895865-13919161+|ENSMUST00000021734|Gng4	circRNA	2.56339	3.69839	-0.213076	-0.179208	-0.0338677
mmu_circ_0003274|chr11:69548362-69548635+|ENSMUST00000058470|Polr2a	circRNA	1.11923	1.68152	-0.213087	0.376436	-0.589522
ENSMUST00000198070.4|4930584F24Rik|lncRNA	lncRNA	0.613097	1.01967	-0.213114	0.283816	-0.49693
ENSMUST00000200847.4|Rian|lncRNA	lncRNA	2.3335	3.12412	-0.213161	0.0287939	-0.241955
mmu_circ_0007225|chr18:32037677-32040936+|ENSMUST00000025264|Wdr33	circRNA	0.394548	0.658991	-0.213164	0.187663	-0.400826
ENSMUST00000202717.2|Rian|lncRNA	lncRNA	2.91503	4.20882	-0.213169	-0.272906	0.0597365
mmu_circ_0006627|chr17:26761534-26853340+|ENSMUST00000167662|Ergic1	circRNA	1014.33	1580.69	-0.213179	0.183661	-0.39684
mmu_circ_0007629|chr19:22771911-22867944+|ENSMUST00000112704|Trpm3	circRNA	0.905254	1.70797	-0.213189	0.333335	-0.546524
ENSMUST00000223202.1|4930559C10Rik|lncRNA	lncRNA	1.3262	0.618576	-0.213197	-0.165561	-0.0476357
ENSMUST00000123699.2|Gm13483|lncRNA	lncRNA	2.89766	4.4904	-0.213206	-0.0974716	-0.115734
mmu_circ_0006209|chr16:33204757-33210188+|ENSMUST00000039733|Osbpl11	circRNA	0.742245	0.437172	-0.213248	0.270089	-0.483337
ENSMUST00000225276.1|A530001N23Rik|lncRNA	lncRNA	2.53648	3.16319	-0.213263	0.115779	-0.329042
ENSMUST00000126143.1|Gm12708|lncRNA	lncRNA	4.3634	0.915804	-0.213263	0.0361265	-0.24939
mmu_circ_0006959|chr17:71719147-71740840-|ENSMUST00000127430|Smchd1	circRNA	1.58998	1.90265	-0.2133	-0.301876	0.0885757
mmu_circ_0016235|chrX:166364885-166365487+|ENSMUST00000078947|Mid1	circRNA	0.454813	0.516926	-0.213322	-0.204309	-0.00901311
mmu_circ_0005342|chr14:64082373-64082700+|ENSMUST00000121288|Fam167a	circRNA	0.133511	0.43103	-0.213334	0.157943	-0.371277
mmu_circ_0014707|chr8:16058662-16101146-|ENSMUST00000082104|Csmd1	circRNA	3.51449	5.27036	-0.21335	0.363804	-0.577154
ENSMUST00000088133.3|BC061195|lncRNA	lncRNA	0.86816	0.990195	-0.213364	-0.0473623	-0.166002
ENSMUST00000148017.1|Gm11466|lncRNA	lncRNA	0.535184	0.515615	-0.213386	0.216776	-0.430162
ENSMUST00000181190.2|4933404O12Rik|lncRNA	lncRNA	8.83603	11.498	-0.213411	-0.00894552	-0.204466
mmu_circ_0007552|chr18:80860033-80863899-|ENSMUST00000170905|Nfatc1	circRNA	9.94288	14.688	-0.213421	-0.136679	-0.0767423
mmu_circ_0009823|chr2:30895924-30914537-|ENSMUST00000113560|Fnbp1	circRNA	1.56262	3.12264	-0.213438	0.0903361	-0.303774
mmu_circ_0001799|chr9:66410360-66414710-|NM_144937|Usp3	circRNA	3.96078	6.5304	-0.213554	0.204639	-0.418193
mmu_circ_0015205|chr9:105962371-105969228-|ENSMUST00000035186|Col6a4	circRNA	0.826198	1.50728	-0.213581	0.069813	-0.283394
mmu_circ_0015073|chr8:88256271-88264277-|ENSMUST00000034140|Itfg1	circRNA	0.364233	0.774872	-0.213607	0.446737	-0.660344
ENSMUST00000186340.1|Gm29009|lncRNA	lncRNA	6.14775	6.20607	-0.213661	-0.00945945	-0.204202
mmu_circ_0015905|chr9:77823591-77830653+|ENSMUST00000034904|Elovl5	circRNA	0.74395	0.910808	-0.213709	0.0655608	-0.27927
mmu_circ_0007633|chr19:23306047-23343358-|ENSMUST00000036334|Smc5	circRNA	3.66604	3.52579	-0.213714	0.139569	-0.353283
ENSMUST00000069809.5|2810407A14Rik|lncRNA	lncRNA	2.28783	6.41976	-0.21372	-0.0173288	-0.196392
ENSMUST00000225493.1|Gm33472|lncRNA	lncRNA	2.11731	3.19452	-0.213759	0.11256	-0.32632
mmu_circ_0009249|chr2:120344800-120349989-|ENSMUST00000055241|Zfp106	circRNA	1.66265	2.87002	-0.21379	0.19643	-0.410219
mmu_circ_0005610|chr15:35598455-35604707+|ENSMUST00000048646|Vps13b	circRNA	0.393233	0.539238	-0.213839	0.51854	-0.732379
ENSMUST00000214742.1|Gm4668|lncRNA	lncRNA	3.25857	5.35856	-0.213856	0.323636	-0.537492
mmu_circ_0006576|chr17:23952801-23952990+|ENSMUST00000088621|Srrm2	circRNA	0.793968	1.30024	-0.213881	0.154743	-0.368624
mmu_circ_0009113|chr2:10174184-10174293+|ENSMUST00000026886|Itih5	circRNA	2.72368	1.69879	-0.213885	0.0114954	-0.225381
mmu_circ_0008343|chr1:163774132-163792433-|ENSMUST00000048377|AI848100	circRNA	2.4266	3.52174	-0.213903	-0.228916	0.0150128
mmu_circ_0003838|chr12:21311163-21316145+|ENSMUST00000067284|Cpsf3	circRNA	0.395127	0.49047	-0.213923	0.386691	-0.600614
mmu_circ_0012539|chr5:32122850-32203537+|ENSMUST00000114514|Bre	circRNA	0.52711	0.551819	-0.213932	0.318428	-0.532361
ENSMUST00000136359.7|H19|lncRNA	lncRNA	6.55289	4.53142	-0.213968	0.572169	-0.786137
mmu_circ_0005880|chr15:8168992-8169232+|ENSMUST00000110617|2410089E03Rik	circRNA	0.588362	1.22262	-0.214033	0.455354	-0.669387
mmu_circ_0007526|chr18:76447581-76464430+|ENSMUST00000168423|Smad2	circRNA	1.07493	1.21538	-0.214083	0.183889	-0.397971
mmu_circ_0016442|chrY:473290-495077-|ENSMUST00000069309|Uty	circRNA	0.876561	6.44968	-0.214086	-0.000500693	-0.213586
ENSMUST00000158112.1|Gm23899|rRNA	rRNA	0.479404	0.388256	-0.214128	0.537804	-0.751932
URS000017224F|piR-108907	piRNA	0.568046	0.299524	-0.214128	0.564817	-0.778946
ENSMUST00000183507.1|Gm27211|lncRNA	lncRNA	2.45514	1.23571	-0.214145	-0.45551	0.241364
mmu_circ_0002675|chr11:104186542-104187526+|ENSMUST00000106992|Mapt	circRNA	3.29411	2.37338	-0.214189	-0.446467	0.232278
ENSMUST00000238686.1|Gm50489|lncRNA	lncRNA	0.849744	1.05941	-0.214189	0.241207	-0.455396
mmu_circ_0016090|chrX:117478394-117478978+|ENSMUST00000113358|Pcdh11x	circRNA	0.820055	1.1658	-0.214206	0.158459	-0.372666
URS000003A4B6|piR-7359	piRNA	0.276316	0.373309	-0.214214	-0.372095	0.157881
mmu_circ_0000636|chr15:88915238-88915312+|NM_026485|Trabd	circRNA	0.580233	0.631297	-0.214219	0.485929	-0.700148
mmu_circ_0007699|chr19:32773015-32781499-|ENSMUST00000070210|Atad1	circRNA	0.436021	0.452105	-0.214278	0.0205497	-0.234828
ENSMUST00000221383.1|Gm36074|lncRNA	lncRNA	0.481242	0.46199	-0.214282	-0.121923	-0.0923583
ENSMUST00000231427.1|Gm49710|lncRNA	lncRNA	0.64002	0.925523	-0.2143	-0.177338	-0.0369628
ENSMUST00000133147.7|1700066O22Rik|lncRNA	lncRNA	0.444101	0.529892	-0.214301	-0.107381	-0.106919
ENSMUST00000216870.1|Gm47066|lncRNA	lncRNA	0.811258	0.973857	-0.214353	0.0937038	-0.308057
mmu_circ_0006633|chr17:26894749-26896894+|ENSMUST00000062519|A930001N09Rik	circRNA	1.6443	1.85584	-0.214355	-0.12451	-0.0898451
ENSMUST00000237368.1|Ftx|lncRNA	lncRNA	4.01254	6.08452	-0.214409	0.527411	-0.74182
ENSMUST00000219022.1|4930471E19Rik|lncRNA	lncRNA	2.95405	4.14871	-0.214459	-0.365603	0.151144
ENSMUST00000218606.1|1700008C04Rik|lncRNA	lncRNA	0.460576	0.833661	-0.214471	-0.0543078	-0.160163
mmu_circ_0012050|chr5:118527585-118545738-|ENSMUST00000049474|Fbxw8	circRNA	0.36879	0.481102	-0.214497	0.286114	-0.500611
ENSMUST00000231223.1|8030451O07Rik|lncRNA	lncRNA	3.5178	3.79792	-0.214558	0.513302	-0.72786
mmu_circ_0003617|chr11:98870543-98872377-|ENSMUST00000068031|Top2a	circRNA	0.962837	8.10025	-0.214562	0.186212	-0.400774
ENSMUST00000197171.1|C130083M11Rik|lncRNA	lncRNA	2.29235	2.76994	-0.214592	-0.0474634	-0.167129
mmu_circ_0010957|chr3:95999098-95999219-|ENSMUST00000035371|Sv2a	circRNA	0.185334	0.376949	-0.214595	-0.0540663	-0.160528
ENSMUST00000217104.1|Gm47059|lncRNA	lncRNA	3.28959	2.36746	-0.214704	-0.443408	0.228704
mmu_circ_0006108|chr16:17307795-17312564-|ENSMUST00000154364|Pi4ka	circRNA	0.424099	0.493183	-0.214711	-0.0600106	-0.1547
mmu_circ_0015671|chr9:53399411-53402894-|ENSMUST00000034547|Acat1	circRNA	0.565084	0.461149	-0.214798	-0.0204842	-0.194314
mmu_circ_0008923|chr1:71093251-71136101-|ENSMUST00000027393|Bard1	circRNA	9.8281	12.9991	-0.214804	0.273989	-0.488792
ENSMUST00000224508.1|Lncbate6|lncRNA	lncRNA	0.879182	0.82002	-0.214871	0.182398	-0.397269
mmu_circ_0009516|chr2:157873654-157875949+|ENSMUST00000103123|Rprd1b	circRNA	0.459605	0.185294	-0.214911	0.247098	-0.462008
mmu_circ_0001868|chrX:23333565-23365291+|NM_175180|Wdr44	circRNA	6.822	9.85447	-0.214927	0.329045	-0.543972
ENSMUST00000067618.4|Gm14461|lncRNA	lncRNA	1.3749	2.27237	-0.214999	0.0596588	-0.274658
mmu_circ_0004308|chr12:87361470-87365292+|ENSMUST00000110219|Ttll5	circRNA	0.198594	0.282847	-0.215035	0.0180993	-0.233134
ENSMUST00000224822.1|Gm48775|lncRNA	lncRNA	0.393568	0.754736	-0.215072	0.149738	-0.36481
mmu_circ_0002136|chr10:27983306-27983578+|ENSMUST00000166468|Ptprk	circRNA	3.03211	0.358581	-0.215134	0.25836	-0.473494
ENSMUST00000130777.1|Gm13848|lncRNA	lncRNA	4.56196	8.33891	-0.215158	-0.105414	-0.109744
mmu_circ_0004671|chr13:55335255-55340223+|ENSMUST00000099490|Nsd1	circRNA	0.330724	0.511941	-0.215162	0.0332243	-0.248386
mmu_circ_0011300|chr4:134883006-134885432-|ENSMUST00000150619|Srrm1	circRNA	0.652448	0.861693	-0.215201	0.476779	-0.69198
mmu_circ_0003057|chr11:4703680-4720496-|ENSMUST00000109910|Nf2	circRNA	0.462337	0.638398	-0.215229	0.431489	-0.646718
mmu_circ_0004705|chr13:59561829-59605671-|ENSMUST00000022040|Agtpbp1	circRNA	7.45344	11.0802	-0.215233	-0.28921	0.0739773
ENSMUST00000190541.1|4930579K19Rik|lncRNA	lncRNA	0.553782	0.546056	-0.215275	-0.181883	-0.0333913
mmu_circ_0004992|chr14:120724015-120724634+|ENSMUST00000088419|Mbnl2	circRNA	2.8573	4.07011	-0.215395	-0.055421	-0.159974
mmu_circ_0007507|chr18:75212634-75242161+|ENSMUST00000039608|Dym	circRNA	1.80931	2.34408	-0.215412	0.223587	-0.438998
mmu_circ_0001952|chr10:109653757-109654166-|None|None	circRNA	0.314066	0.638949	-0.21543	-0.188305	-0.0271256
mmu_circ_0012051|chr5:118527585-118563778-|ENSMUST00000049474|Fbxw8	circRNA	0.504801	0.731657	-0.215526	0.108125	-0.323651
ENSMUST00000144854.1|4933406G16Rik|lncRNA	lncRNA	2.2778	2.68505	-0.215529	0.15575	-0.371279
mmu_circ_0007459|chr18:65798406-65816286+|ENSMUST00000168294|Zfp532	circRNA	0.549334	0.564645	-0.215555	-0.0645253	-0.151029
ENSMUST00000186880.1|Gm28228|lncRNA	lncRNA	0.612256	1.00862	-0.215578	0.146434	-0.362013
URS000052176C|piR-13724	piRNA	16.2205	30.881	-0.215591	0.0574618	-0.273053
mmu_circ_0014380|chr7:80629294-80636310-|ENSMUST00000169922|Chd2	circRNA	0.329087	0.557319	-0.21572	-0.0603758	-0.155344
mmu_circ_0005727|chr15:63931093-63942638-|ENSMUST00000023008|Asap1	circRNA	0.57769	0.461531	-0.215738	0.657172	-0.87291
ENSMUST00000222657.1|Gm45949|lncRNA	lncRNA	2.6343	5.10866	-0.215749	0.221483	-0.437232
mmu_circ_0013470|chr6:5855104-5873290+|ENSMUST00000115556|Dync1i1	circRNA	1.09619	1.49372	-0.21575	-0.12967	-0.0860793
mmu_circ_0009017|chr1:84908770-84909748-|ENSMUST00000027422|Slc16a14	circRNA	167.849	260.046	-0.215779	0.200221	-0.416
mmu_circ_0010606|chr3:27121589-27125064+|ENSMUST00000046515|Nceh1	circRNA	0.612593	0.796206	-0.215787	0.0207038	-0.236491
ENSMUST00000220040.1|Gm40770|lncRNA	lncRNA	15.6513	24.4615	-0.21582	0.0664305	-0.282251
mmu_circ_0002638|chr11:101115357-101115495-|ENSMUST00000128260|Ramp2	circRNA	474.268	838.919	-0.215822	0.171176	-0.386998
mmu_circ_0009370|chr2:135046453-135088010+|ENSMUST00000110116|Plcb1	circRNA	0.907591	1.45761	-0.215857	0.154006	-0.369864
ENSMUST00000125884.1|6030471H07Rik|lncRNA	lncRNA	0.451072	0.446085	-0.215904	-0.270575	0.0546713
mmu_circ_0004716|chr13:59596693-59629879-|ENSMUST00000170555|Agtpbp1	circRNA	6.93532	10.0061	-0.215922	-0.260397	0.0444747
mmu_circ_0006559|chr17:15966629-15967997+|None|None	circRNA	4.21533	5.06258	-0.215943	0.0888497	-0.304793
mmu_circ_0004707|chr13:59561829-59645812-|ENSMUST00000022040|Agtpbp1	circRNA	8.96318	12.9503	-0.215948	-0.32641	0.110461
mmu_circ_0009301|chr2:126630752-126639144-|ENSMUST00000103224|Trpm7	circRNA	1.56047	2.60625	-0.215959	0.129591	-0.345549
mmu_circ_0007820|chr19:44380294-44380461-|ENSMUST00000026221|Scd2	circRNA	0.937431	1.90335	-0.215969	-0.0475834	-0.168386
mmu_circ_0011762|chr4:71779035-71787471-|ENSMUST00000074216|Tle1	circRNA	3.83907	4.493	-0.216005	0.376517	-0.592522
URS0000593524|piR-128344	piRNA	23.071	10.9796	-0.216006	0.606192	-0.822198
ENSMUST00000222465.1|Gm48613|lncRNA	lncRNA	51.1142	19.3601	-0.21603	-0.464412	0.248382
ENSMUST00000103992.1|Gm25094|snoRNA	snoRNA	0.570276	0.343059	-0.216046	0.393532	-0.609578
mmu_circ_0006248|chr16:37129884-37188806-|ENSMUST00000114787|Stxbp5l	circRNA	0.974298	1.28515	-0.216181	0.0779114	-0.294092
mmu_circ_0003874|chr12:30511730-30540148+|ENSMUST00000049784|Myt1l	circRNA	1.99117	2.64251	-0.21619	0.0353111	-0.251501
mmu_circ_0012924|chr6:108421016-108423654+|ENSMUST00000032192|Itpr1	circRNA	1.03366	1.35581	-0.216208	0.289199	-0.505408
mmu_circ_0005428|chr14:73668917-73694837-|ENSMUST00000022701|Rb1	circRNA	0.976097	1.03485	-0.216259	0.312441	-0.5287
ENSMUST00000209210.1|Gm6329|lncRNA	lncRNA	2.47433	2.55605	-0.216298	-0.210456	-0.00584213
mmu_circ_0011821|chr4:8678470-8680295+|ENSMUST00000051558|Chd7	circRNA	3.7947	5.31222	-0.216299	0.295341	-0.51164
mmu_circ_0007822|chr19:45009422-45022542+|ENSMUST00000164268|Fam178a	circRNA	3.20355	4.96834	-0.216318	0.512859	-0.729177
mmu_circ_0007203|chr18:26043225-26043928+|None|None	circRNA	0.96581	0.946824	-0.216372	0.318399	-0.53477
ENSMUST00000235802.1|AA388235|lncRNA	lncRNA	1.15266	2.27595	-0.216429	-0.0691104	-0.147318
mmu_circ_0014927|chr8:72631617-72632141+|ENSMUST00000002412|Ncan	circRNA	0.452867	0.663993	-0.216461	0.338836	-0.555298
ENSMUST00000212158.1|Gm42047|lncRNA	lncRNA	2.24705	2.23521	-0.216466	0.302983	-0.519449
mmu_circ_0010362|chr3:108706990-108707311-|ENSMUST00000129273|Prpf38b	circRNA	1.25925	1.32073	-0.216473	0.185225	-0.401698
ENSMUST00000224776.1|4930455B14Rik|lncRNA	lncRNA	1.44667	2.49692	-0.216541	0.629828	-0.846368
mmu_circ_0015181|chr9:102097103-102097785-|ENSMUST00000035129|Ephb1	circRNA	0.491522	0.645393	-0.216635	0.186623	-0.403259
mmu_circ_0013339|chr6:37853532-37869490+|ENSMUST00000031859|Trim24	circRNA	0.923485	0.715162	-0.21667	0.158283	-0.374952
ENSMUST00000200327.1|Gm30484|lncRNA	lncRNA	0.344412	0.739785	-0.216731	0.0718056	-0.288537
URS0000068E84|piR-136002	piRNA	15.9182	30.2638	-0.21676	0.0760284	-0.292789
ENSMUST00000180596.1|Platr5|lncRNA	lncRNA	0.726043	0.839128	-0.216839	-0.0366405	-0.180198
mmu_circ_0001209|chr4:56775712-56783950-|NM_026079|Ikbkap	circRNA	0.304238	0.527111	-0.216842	0.125822	-0.342664
mmu_circ_0014094|chr7:26076709-26077315-|ENSMUST00000170500|Cic	circRNA	0.742658	1.49087	-0.216875	0.372404	-0.589279
ENSMUST00000237047.1|1700030N03Rik|lncRNA	lncRNA	1.49997	2.48036	-0.216917	0.0889674	-0.305884
mmu_circ_0005485|chr14:8782858-8784093-|ENSMUST00000052678|Flnb	circRNA	2.75985	7.83402	-0.216933	0.117948	-0.334881
mmu_circ_0009228|chr2:119484009-119486395-|ENSMUST00000110801|Ndufaf1	circRNA	1.08196	1.8451	-0.216984	-0.144736	-0.0722483
mmu_circ_0004996|chr14:121500739-121501404+|ENSMUST00000026635|Farp1	circRNA	1.12153	1.21157	-0.217047	0.114954	-0.332001
mmu_circ_0013578|chr6:86894350-86906566+|ENSMUST00000089519|Aak1	circRNA	1.15104	1.73317	-0.217092	0.19478	-0.411872
ENSMUST00000180818.1|Mir100hg|lncRNA	lncRNA	0.556146	0.925221	-0.217096	0.168195	-0.385291
mmu_circ_0008286|chr1:157693927-157695857-|ENSMUST00000138762|Cep350	circRNA	24.2124	29.1046	-0.2171	0.395601	-0.612701
mmu_circ_0005256|chr14:48328476-48344645+|ENSMUST00000022391|Ktn1	circRNA	1.26707	1.65155	-0.217104	0.205411	-0.422515
mmu_circ_0011557|chr4:32726338-32728533+|ENSMUST00000029950|Casp8ap2	circRNA	1.91606	3.0516	-0.217158	0.0352828	-0.252441
mmu_circ_0002832|chr11:120270925-120277694-|ENSMUST00000044271|Nploc4	circRNA	0.689017	2.19694	-0.217182	0.127041	-0.344224
ENSMUST00000222430.1|Gm46430|lncRNA	lncRNA	1.28387	1.22009	-0.217211	0.0272543	-0.244465
mmu_circ_0002082|chr10:12850899-12851359-|ENSMUST00000121646|Plagl1	circRNA	0.521927	0.58936	-0.217217	0.7875	-1.00472
mmu_circ_0014143|chr7:3296722-3297750+|ENSMUST00000164553|Myadm	circRNA	2.91613	3.00915	-0.217218	0.0710298	-0.288247
mmu_circ_0009070|chr1:93272894-93278549-|ENSMUST00000027534|Ilkap	circRNA	2.4385	3.75196	-0.217222	-0.176326	-0.0408965
ENSMUST00000183028.1|Pvt1|lncRNA	lncRNA	0.508578	0.750163	-0.217246	0.0877532	-0.304999
mmu_circ_0001589|chr7:89038684-89050522-|NM_013886|Hdgfrp3	circRNA	0.916869	1.77147	-0.217274	0.0910352	-0.308309
ENSMUST00000195063.1|Gm37252|lncRNA	lncRNA	0.46843	0.761766	-0.217293	0.158258	-0.375551
ENSMUST00000195885.1|Gm37286|lncRNA	lncRNA	0.46843	0.761766	-0.217293	0.158258	-0.375551
mmu_circ_0007991|chr19:60740666-60741168-|None|None	circRNA	1.46076	2.33274	-0.217303	0.0728605	-0.290163
mmu_circ_0002707|chr11:105958304-105985220+|ENSMUST00000002044|Map3k3	circRNA	1.39704	1.34704	-0.217318	0.214171	-0.431489
mmu_circ_0005951|chr15:89083449-89100393+|ENSMUST00000088788|Ppp6r2	circRNA	2.97498	3.09426	-0.217322	0.403102	-0.620423
ENSMUST00000159268.1|Gm16302|lncRNA	lncRNA	0.473798	0.719977	-0.217411	-0.168525	-0.048886
ENSMUST00000228370.1|Gm34934|lncRNA	lncRNA	2.91503	4.86496	-0.217443	0.287176	-0.504619
mmu_circ_0014774|chr8:3267228-3267480+|ENSMUST00000091291|Insr	circRNA	0.595827	0.80048	-0.217486	-0.046484	-0.171002
mmu_circ_0006663|chr17:28942873-28947614+|ENSMUST00000004985|Brpf3	circRNA	5.0726	4.43306	-0.217501	0.0530353	-0.270536
URS0000014398|piR-132237	piRNA	0.180539	0.148076	-0.217524	-0.0247604	-0.192764
URS0000078C7F|piR-24245	piRNA	0.180539	0.148076	-0.217524	-0.0247604	-0.192764
URS000023B5DA|piR-141894	piRNA	0.180539	0.148076	-0.217524	-0.0247604	-0.192764
URS00003DF8A4|piR-141861	piRNA	0.180539	0.148076	-0.217524	-0.0247604	-0.192764
URS00004C715C|piR-105419	piRNA	0.180539	0.148076	-0.217524	-0.0247604	-0.192764
URS0000599C1D|piR-24246	piRNA	0.180539	0.148076	-0.217524	-0.0247604	-0.192764
mmu_circ_0001471|chr6:47526534-47527666-|NM_007971|Ezh2	circRNA	0.578174	0.627758	-0.217538	-0.00283143	-0.214707
mmu_circ_0013677|chr7:104801562-104813276+|ENSMUST00000042399|Rsf1	circRNA	12.9656	20.3712	-0.217539	0.239436	-0.456975
ENSMUST00000185286.1|Gm28126|lncRNA	lncRNA	0.563273	0.810269	-0.217548	0.137253	-0.354801
ENSMUST00000187114.1|Gm28212|lncRNA	lncRNA	0.563273	0.810269	-0.217548	0.137253	-0.354801
ENSMUST00000188946.1|Gm28944|lncRNA	lncRNA	0.563273	0.810269	-0.217548	0.137253	-0.354801
ENSMUST00000189002.1|Gm28908|lncRNA	lncRNA	0.563273	0.810269	-0.217548	0.137253	-0.354801
ENSMUST00000185217.1|Gm28462|lncRNA	lncRNA	0.563273	0.843175	-0.217548	0.163105	-0.380653
ENSMUST00000188565.1|Gm29080|lncRNA	lncRNA	0.563273	0.843175	-0.217548	0.163105	-0.380653
ENSMUST00000232624.1|4930517M08Rik|lncRNA	lncRNA	2.38767	4.71866	-0.217598	0.184474	-0.402072
ENSMUST00000188600.1|Gm29183|lncRNA	lncRNA	0.458083	0.623607	-0.217644	0.26379	-0.481434
ENSMUST00000189576.1|Gm28055|lncRNA	lncRNA	1.73299	2.09493	-0.217658	-0.105734	-0.111924
mmu_circ_0000495|chr13:104674222-104679365-|NM_001005868|Erbb2ip	circRNA	0.741409	1.30573	-0.217723	-0.432867	0.215144
ENSMUST00000216170.1|Gm33699|lncRNA	lncRNA	10.6574	19.5495	-0.217727	0.4859	-0.703627
mmu_circ_0006634|chr17:26894749-26900393+|ENSMUST00000062519|A930001N09Rik	circRNA	1.95885	2.13637	-0.217728	-0.124568	-0.0931598
mmu_circ_0007842|chr19:45844540-45851507-|ENSMUST00000026243|Mgea5	circRNA	1.40127	2.58698	-0.21774	0.0567945	-0.274534
mmu_circ_0002066|chr10:127826801-127827065-|ENSMUST00000014642|Ankrd52	circRNA	0.362415	0.624259	-0.21774	0.118875	-0.336616
mmu_circ_0014249|chr7:57047342-57073480+|ENSMUST00000032715|Prmt3	circRNA	0.586018	0.566762	-0.217743	0.112925	-0.330668
mmu_circ_0004395|chr13:101582602-101594956-|ENSMUST00000067246|Slc30a5	circRNA	0.649645	1.19632	-0.217791	-0.0783696	-0.139421
mmu_circ_0015519|chr9:31917419-31960709+|ENSMUST00000174641|Arhgap32	circRNA	10.4097	14.2796	-0.217862	0.0952842	-0.313146
mmu_circ_0011716|chr4:58882286-58892006-|ENSMUST00000102889|AI314180	circRNA	0.4732	1.87616	-0.217874	-0.262457	0.0445831
ENSMUST00000203073.2|Gm9871|lncRNA	lncRNA	0.788615	1.38631	-0.217889	0.490556	-0.708445
mmu_circ_0014357|chr7:72471147-72482032-|ENSMUST00000102592|Tjp1	circRNA	0.485942	0.997616	-0.217895	-0.0867966	-0.131099
mmu_circ_0007411|chr18:59568537-59576093+|ENSMUST00000080721|Chsy3	circRNA	110.564	157.123	-0.217903	0.178254	-0.396157
ENSMUST00000183800.1|Gm27533|misc_RNA	misc_RNA	0.275649	0.396868	-0.217915	0.419281	-0.637196
mmu_circ_0002935|chr11:29300183-29330252+|ENSMUST00000040182|Ccdc88a	circRNA	0.807867	1.17606	-0.217947	-0.191845	-0.0261018
ENSMUST00000162558.7|Gas5|lncRNA	lncRNA	0.640597	0.670054	-0.217969	0.0606966	-0.278666
mmu_circ_0002765|chr11:113384779-113453246-|ENSMUST00000149034|Slc39a11	circRNA	46.9606	69.4158	-0.218011	0.350759	-0.56877
ENSMUST00000226126.1|Gm41148|lncRNA	lncRNA	0.60499	1.0743	-0.218073	0.560942	-0.779015
ENSMUST00000214890.1|Gm47535|lncRNA	lncRNA	18.5138	22.5918	-0.218076	0.265721	-0.483797
URS00005E49C8|piR-128356	piRNA	2.42284	2.75474	-0.218081	-0.417709	0.199628
URS00005852CE|piR-132238	piRNA	1.03495	1.5596	-0.218093	-0.388485	0.170392
URS00004A9808|piR-122423	piRNA	4.13843	5.3901	-0.218115	0.0791925	-0.297307
ENSMUST00000206829.1|Gm35040|lncRNA	lncRNA	22.4861	25.0563	-0.21814	-0.236814	0.0186739
ENSMUST00000184343.1|Gm27813|misc_RNA	misc_RNA	0.659432	0.713538	-0.218197	0.0830491	-0.301246
ENSMUST00000226323.1|Gm10385|lncRNA	lncRNA	2.95404	4.75563	-0.218236	0.322292	-0.540528
mmu_circ_0008757|chr1:5085695-5114550+|ENSMUST00000044369|Atp6v1h	circRNA	0.564703	0.871759	-0.218245	-0.00457706	-0.213668
ENSMUST00000158057.1|Gm23999|rRNA	rRNA	9.4799	9.33731	-0.218274	0.474416	-0.69269
mmu_circ_0000188|chr10:80571492-80580974+|NM_023138|Map2k2	circRNA	0.765672	1.12389	-0.218314	-0.153939	-0.0643749
ENSMUST00000223974.1|4930455J16Rik|lncRNA	lncRNA	1.79916	2.10705	-0.218324	0.167633	-0.385957
mmu_circ_0011779|chr4:75748858-75786606-|ENSMUST00000107289|Ptprd	circRNA	2.16991	2.68504	-0.218352	0.29971	-0.518062
mmu_circ_0013133|chr6:136508284-136515306+|ENSMUST00000032335|Atf7ip	circRNA	3.33925	4.57873	-0.218356	0.0762115	-0.294567
mmu_circ_0013503|chr6:67222898-67227924+|ENSMUST00000042990|Serbp1	circRNA	3.50313	3.75622	-0.218359	0.271275	-0.489634
ENSMUST00000221931.1|Gm48548|lncRNA	lncRNA	1.63622	3.27372	-0.218492	0.551721	-0.770213
mmu_circ_0007368|chr18:46398304-46398743+|None|None	circRNA	0.844148	0.822725	-0.218528	-0.0376728	-0.180855
URS00003D1112|piR-135887	piRNA	2.35457	2.105	-0.218576	-0.0810057	-0.13757
URS00003EF9C7|piR-126844	piRNA	2.35457	2.105	-0.218576	-0.0810057	-0.13757
URS0000429433|piR-124041	piRNA	2.35457	2.105	-0.218576	-0.0810057	-0.13757
mmu_circ_0003976|chr12:42178358-42181258-|ENSMUST00000043884|Lrrn3	circRNA	13.985	19.1421	-0.218576	0.0967552	-0.315331
ENSMUST00000127936.1|Gm13403|lncRNA	lncRNA	68.4702	71.9153	-0.218598	0.277443	-0.49604
ENSMUST00000083197.1|Gm22287|snRNA	snRNA	0.693313	0.94123	-0.218619	0.0774562	-0.296075
mmu_circ_0002151|chr10:28941591-28942106+|ENSMUST00000092627|9330159F19Rik	circRNA	1.72293	2.23349	-0.218624	0.217761	-0.436385
mmu_circ_0001063|chr2:120632494-120651051-|NM_080788|Ttbk2	circRNA	0.974657	1.45643	-0.218644	0.164233	-0.382877
ENSMUST00000229118.1|Gm49472|lncRNA	lncRNA	1.08138	1.4756	-0.218677	0.492204	-0.710881
mmu_circ_0003024|chr11:40528212-40535418-|ENSMUST00000109303|Hmmr	circRNA	2.76922	3.67388	-0.218721	-0.250431	0.0317105
mmu_circ_0014674|chr8:127233802-127238183-|ENSMUST00000118134|Ttc13	circRNA	0.259595	0.478347	-0.218733	-0.286407	0.0676739
mmu_circ_0005347|chr14:64441650-64443147-|None|None	circRNA	3.08621	5.47639	-0.218743	-0.0758774	-0.142866
mmu_circ_0012123|chr5:124826106-124838669-|ENSMUST00000065263|Sbno1	circRNA	12.6247	18.323	-0.218778	-0.155202	-0.0635758
ENSMUST00000188551.1|Gm29395|lncRNA	lncRNA	1.56522	2.06971	-0.218803	-0.0465016	-0.172301
mmu_circ_0000093|chr1:157694239-157695857-|NM_001039184|Cep350	circRNA	24.0803	29.0166	-0.218811	0.399705	-0.618515
mmu_circ_0008647|chr1:32676015-32716486+|ENSMUST00000027226|Khdrbs2	circRNA	9.91543	17.1202	-0.218853	0.460169	-0.679022
mmu_circ_0013457|chr6:55448782-55450485-|ENSMUST00000070756|Adcyap1r1	circRNA	1.85504	2.22506	-0.218877	0.448354	-0.667231
ENSMUST00000239319.1|Morrbid|lncRNA	lncRNA	1.35166	2.24369	-0.218904	0.576781	-0.795685
mmu_circ_0013589|chr6:88793500-88798803-|ENSMUST00000061262|Podxl2	circRNA	0.919884	0.367379	-0.219007	-0.0689752	-0.150031
ENSMUST00000139424.1|Gm11635|lncRNA	lncRNA	1.5668	1.78807	-0.219084	0.178427	-0.397511
mmu_circ_0008169|chr1:133914169-133920415+|ENSMUST00000086556|Elk4	circRNA	7.0535	1.66316	-0.219093	-0.281147	0.062054
mmu_circ_0013692|chr7:105785770-105796414-|ENSMUST00000038359|2210018M11Rik	circRNA	0.584026	1.23393	-0.219127	0.416313	-0.63544
ENSMUST00000232318.1|Gm32679|lncRNA	lncRNA	0.475035	0.611447	-0.219137	0.499542	-0.718679
mmu_circ_0004307|chr12:87336950-87365292+|ENSMUST00000110219|Ttll5	circRNA	0.586638	1.09461	-0.219156	-0.0881466	-0.131009
ENSMUST00000149308.3|2900079G21Rik|lncRNA	lncRNA	0.780347	1.37211	-0.219187	0.199466	-0.418653
mmu_circ_0008927|chr1:71112052-71136101-|ENSMUST00000027393|Bard1	circRNA	9.34639	12.5147	-0.219211	0.269136	-0.488347
ENSMUST00000122652.1|Gm23111|snRNA	snRNA	0.472435	0.715954	-0.219216	-0.128395	-0.0908213
mmu_circ_0016166|chrX:147999914-148008059+|ENSMUST00000168501|Phf8	circRNA	0.51229	0.728052	-0.21931	0.137626	-0.356936
mmu_circ_0015940|chr9:82800547-82807520-|ENSMUST00000034787|Phip	circRNA	1.13262	2.72626	-0.219343	-0.279711	0.0603677
ENSMUST00000237509.1|Gm30082|lncRNA	lncRNA	4.1376	5.58639	-0.219356	0.361743	-0.581098
mmu_circ_0009442|chr2:152710746-152715058+|ENSMUST00000164120|Tpx2	circRNA	2.45237	2.83764	-0.219365	-0.106882	-0.112484
ENSMUST00000135286.7|Gm5893|lncRNA	lncRNA	31.4319	54.2331	-0.219444	-0.0975917	-0.121852
ENSMUST00000207147.1|B230311B06Rik|lncRNA	lncRNA	0.491537	0.502888	-0.219456	-0.18354	-0.0359167
ENSMUST00000231757.1|Gm30695|lncRNA	lncRNA	2.80068	3.10229	-0.219491	0.393361	-0.612852
mmu_circ_0004025|chr12:52711346-52762700-|ENSMUST00000013130|Strn3	circRNA	6.84267	17.2325	-0.219498	-0.27637	0.0568723
mmu_circ_0001573|chr7:66734431-66736834-|None|None	circRNA	1.29171	1.13127	-0.219531	-0.04577	-0.173761
ENSMUST00000209312.1|Gm32389|lncRNA	lncRNA	7.59569	9.79606	-0.219615	-0.203029	-0.0165866
mmu_circ_0008007|chr19:6351179-6351674+|ENSMUST00000133696|Map4k2	circRNA	0.523056	0.458765	-0.219631	0.17227	-0.391901
mmu_circ_0011161|chr4:126032249-126085106-|ENSMUST00000069097|Eif2c3	circRNA	2.93056	4.35987	-0.219645	0.238486	-0.458132
mmu_circ_0006593|chr17:24237777-24248084-|ENSMUST00000102927|Pdpk1	circRNA	0.64904	1.17396	-0.219687	0.357646	-0.577333
ENSMUST00000184594.1|Gm28016|misc_RNA	misc_RNA	0.402381	0.456508	-0.219726	-0.313986	0.0942598
mmu_circ_0010201|chr2:77557507-77558756-|ENSMUST00000111831|Zfp385b	circRNA	0.694203	1.14624	-0.219728	-0.0624792	-0.157248
mmu_circ_0005574|chr15:27827588-27835086-|ENSMUST00000090247|Trio	circRNA	3.16877	4.80754	-0.219751	0.350805	-0.570556
ENSMUST00000212210.1|Gm45788|lncRNA	lncRNA	0.386111	0.662945	-0.219753	-0.0318798	-0.187873
mmu_circ_0010731|chr3:57647005-57647209-|ENSMUST00000119344|Pfn2	circRNA	0.567039	0.606308	-0.219757	0.166751	-0.386508
ENSMUST00000132731.1|Gm6270|lncRNA	lncRNA	0.450315	0.532771	-0.219814	0.31116	-0.530974
ENSMUST00000234587.1|Gm50050|lncRNA	lncRNA	1.47558	2.00887	-0.219833	-0.0554332	-0.1644
ENSMUST00000048606.1|4921522P10Rik|lncRNA	lncRNA	2.15321	3.6955	-0.219864	0.0448959	-0.26476
mmu_circ_0015085|chr8:89155284-89196968+|ENSMUST00000155433|Lonp2	circRNA	3.2949	3.17558	-0.219873	0.0529141	-0.272787
mmu_circ_0006193|chr16:32037330-32052469-|ENSMUST00000023467|Pak2	circRNA	13.702	11.431	-0.219874	-0.537763	0.317888
mmu_circ_0006150|chr16:20607836-20608962-|ENSMUST00000045918|Alg3	circRNA	0.845156	0.746056	-0.219875	-0.344369	0.124494
ENSMUST00000238714.1|Terc|lncRNA	lncRNA	1.04355	1.20132	-0.219934	0.221075	-0.441009
ENSMUST00000088134.3|1700003E24Rik|lncRNA	lncRNA	0.844965	0.911617	-0.219964	-0.100961	-0.119003
ENSMUST00000233404.1|Gm5094|lncRNA	lncRNA	4.58627	7.21298	-0.219971	0.184319	-0.40429
mmu_circ_0007488|chr18:71838471-71838946-|ENSMUST00000114943|Dcc	circRNA	0.483249	0.792052	-0.219978	0.266163	-0.486141
ENSMUST00000237628.1|Gm50333|lncRNA	lncRNA	0.509625	0.612399	-0.219992	0.124147	-0.344139
ENSMUST00000201101.1|Gm36447|lncRNA	lncRNA	2.24049	3.67932	-0.220058	0.0521788	-0.272237
mmu_circ_0005035|chr14:124888586-124888866+|ENSMUST00000095529|Fgf14	circRNA	0.210686	0.292443	-0.220062	0.58893	-0.808992
URS00001E7D21|oocyte_piRNA1695	piRNA	0.168699	0.634876	-0.22007	0.468028	-0.688099
mmu_circ_0014544|chr8:11199192-11199463-|ENSMUST00000033898|Col4a1	circRNA	3.37911	4.05184	-0.220097	0.253002	-0.473099
mmu_circ_0016258|chrX:23333565-23339486+|ENSMUST00000035766|Wdr44	circRNA	6.41515	9.20549	-0.220153	0.324811	-0.544963
mmu_circ_0015057|chr8:87447629-87448012-|ENSMUST00000109741|Mast1	circRNA	2.27115	1.02925	-0.220156	-0.359994	0.139837
mmu_circ_0007605|chr19:10699656-10701725+|ENSMUST00000171227|Ddb1	circRNA	0.47619	0.678133	-0.220184	0.25559	-0.475773
ENSMUST00000229453.1|Gm35974|lncRNA	lncRNA	2.77094	4.96263	-0.220208	-0.130039	-0.0901688
mmu_circ_0011575|chr4:34509560-34513254+|ENSMUST00000084299|Akirin2	circRNA	4.82822	9.98254	-0.220233	0.275206	-0.495439
ENSMUST00000229753.1|Slfn5os|lncRNA	lncRNA	0.763934	0.898696	-0.220342	0.0396245	-0.259967
mmu_circ_0005334|chr14:62152790-62153197+|ENSMUST00000022497|6330409N04Rik	circRNA	3.23252	1.33994	-0.22036	0.439849	-0.660208
ENSMUST00000201382.3|Gm43391|lncRNA	lncRNA	0.463834	1.30672	-0.220363	-0.0136087	-0.206755
ENSMUST00000141875.1|1700056N10Rik|lncRNA	lncRNA	1.72948	2.03438	-0.220427	0.255901	-0.476328
mmu_circ_0010354|chr3:108283893-108295037-|ENSMUST00000106625|5330417C22Rik	circRNA	1.26898	2.50961	-0.220474	-0.310411	0.0899365
URS000029DDD8|piR-136798	piRNA	0.561537	0.498084	-0.220494	-0.0888986	-0.131595
ENSMUST00000212830.1|4930488N15Rik|lncRNA	lncRNA	1.19232	2.0155	-0.220508	0.143258	-0.363766
ENSMUST00000104130.1|Gm24173|snoRNA	snoRNA	0.215426	0.521633	-0.220522	-0.24183	0.021308
mmu_circ_0009943|chr2:37500990-37502805-|ENSMUST00000028279|Strbp	circRNA	0.577564	1.30546	-0.220541	-0.174988	-0.0455534
mmu_circ_0001944|chr10:109201573-109202062-|ENSMUST00000032719|Nav3	circRNA	0.247626	0.713113	-0.220569	0.150521	-0.37109
mmu_circ_0000457|chr13:43514944-43520583-|NM_019930|Ranbp9	circRNA	7.56182	8.69584	-0.220572	-0.0221009	-0.198471
mmu_circ_0009942|chr2:37496370-37502805-|ENSMUST00000028279|Strbp	circRNA	0.787713	1.53706	-0.220611	-0.131623	-0.0889878
ENSMUST00000213613.1|Gm48831|lncRNA	lncRNA	33.5479	130.896	-0.220625	-0.123847	-0.0967779
mmu_circ_0002282|chr10:53766073-53766265+|ENSMUST00000003843|Man1a	circRNA	0.0897915	0.303566	-0.220645	0.225756	-0.446401
ENSMUST00000200903.1|Gm43101|lncRNA	lncRNA	0.501522	0.677349	-0.220713	-0.0888427	-0.13187
mmu_circ_0000289|chr11:75078258-75079866+|NM_177708|Rtn4rl1	circRNA	4.0137	2.27075	-0.220761	0.696793	-0.917554
ENSMUST00000167922.1|1700121N20Rik|lncRNA	lncRNA	0.875969	1.14606	-0.220801	0.0548259	-0.275627
ENSMUST00000158683.1|Gm24837|snoRNA	snoRNA	5.63612	12.5086	-0.22083	-0.125078	-0.0957522
mmu_circ_0004825|chr13:81656951-81668057-|ENSMUST00000095585|Gpr98	circRNA	2.6104	2.47642	-0.220884	-0.0771033	-0.143781
mmu_circ_0008102|chr1:121572125-121589486-|ENSMUST00000064091|Ptpn4	circRNA	1.45457	2.17588	-0.220918	-0.059701	-0.161217
mmu_circ_0004394|chr13:101582602-101588168-|ENSMUST00000067246|Slc30a5	circRNA	0.514979	1.00849	-0.221011	0.031693	-0.252704
ENSMUST00000186974.1|Gm21718|lncRNA	lncRNA	0.629213	0.75793	-0.221029	-0.200922	-0.0201074
URS00004BFD27|piR-10391	piRNA	17.7034	25.0277	-0.221036	-0.214882	-0.00615408
mmu_circ_0006230|chr16:34894896-34899599+|ENSMUST00000023538|Mylk	circRNA	0.0587428	0.634129	-0.221037	0.3613	-0.582338
ENSMUST00000195810.1|Gm37134|lncRNA	lncRNA	0.547356	0.807527	-0.221081	0.43668	-0.657761
ENSMUST00000235556.1|4930445N18Rik|lncRNA	lncRNA	3.86406	3.95675	-0.221093	-0.0521391	-0.168954
mmu_circ_0013281|chr6:31381139-31428056+|ENSMUST00000026699|Mkln1	circRNA	1.41927	2.11484	-0.221117	-0.520256	0.299138
mmu_circ_0005883|chr15:81852874-81857841+|ENSMUST00000100399|Xrcc6	circRNA	2.02688	2.55225	-0.221148	0.318384	-0.539531
mmu_circ_0004601|chr13:43507779-43520583-|ENSMUST00000144326|Ranbp9	circRNA	7.84408	9.17176	-0.221155	0.00279727	-0.223952
mmu_circ_0001487|chr6:84939318-84955030-|NM_177077|Exoc6b	circRNA	0.401077	0.718146	-0.22119	-0.00797575	-0.213215
mmu_circ_0002967|chr11:30691091-30692038+|ENSMUST00000041231|Psme4	circRNA	0.252479	0.284653	-0.221195	0.227517	-0.448713
mmu_circ_0012661|chr5:48561393-48583570+|ENSMUST00000171110|Slit2	circRNA	0.454871	0.797114	-0.221232	0.588661	-0.809893
ENSMUST00000185152.1|Lockd|lncRNA	lncRNA	2.02543	2.54672	-0.221253	-0.315075	0.093822
mmu_circ_0015872|chr9:72595857-72596919-|ENSMUST00000034740|Nedd4	circRNA	1.18736	1.22113	-0.221309	0.35182	-0.573128
mmu_circ_0004067|chr12:54602020-54602265+|ENSMUST00000101432|Npas3	circRNA	1.34537	1.01032	-0.221315	0.15447	-0.375785
mmu_circ_0007568|chr18:82841077-82851679-|ENSMUST00000171071|Zfp236	circRNA	1.73711	2.01672	-0.221365	-0.451129	0.229764
mmu_circ_0003700|chr12:107294011-107308825+|ENSMUST00000021539|Vrk1	circRNA	0.867877	1.15961	-0.221367	0.452448	-0.673815
mmu_circ_0007914|chr19:57135742-57158093-|ENSMUST00000079360|Ablim1	circRNA	1.40399	1.09669	-0.221405	-0.176183	-0.0452225
mmu_circ_0003423|chr11:79282218-79289385+|ENSMUST00000071325|Nf1	circRNA	0.68116	1.1739	-0.221554	0.0524037	-0.273958
mmu_circ_0015555|chr9:36731168-36744077-|ENSMUST00000039674|Pknox2	circRNA	34.6269	33.3208	-0.221564	0.0865241	-0.308088
ENSMUST00000207606.1|Gm45163|lncRNA	lncRNA	12.8348	16.5477	-0.221583	0.480859	-0.702442
mmu_circ_0011330|chr4:13762710-13774104+|ENSMUST00000105566|Runx1t1	circRNA	0.428742	2.08036	-0.221623	-0.00210933	-0.219513
ENSMUST00000224680.1|4930455J16Rik|lncRNA	lncRNA	2.39649	4.33263	-0.221641	0.0109023	-0.232543
mmu_circ_0011650|chr4:46800300-46888674-|ENSMUST00000107749|Gabbr2	circRNA	1.60052	2.76706	-0.221668	-0.304155	0.0824875
ENSMUST00000225065.1|Lncbate6|lncRNA	lncRNA	0.657274	0.682555	-0.221707	-0.0337756	-0.187932
ENSMUST00000230802.1|Gm19782|lncRNA	lncRNA	6.95127	9.64487	-0.22174	0.460267	-0.682007
mmu_circ_0012269|chr5:143050657-143051300-|ENSMUST00000037048|Mmd2	circRNA	1.07791	0.994017	-0.22176	0.305257	-0.527017
ENSMUST00000221505.1|Gm40477|lncRNA	lncRNA	1.06426	1.4016	-0.221771	0.634865	-0.856636
mmu_circ_0012973|chr6:116043047-116084475-|ENSMUST00000173110|Tmcc1	circRNA	0.97883	0.828515	-0.221789	0.347311	-0.5691
mmu_circ_0006294|chr16:43009547-43011572+|ENSMUST00000114694|Zbtb20	circRNA	19.6596	6.15577	-0.221813	-0.279962	0.0581485
mmu_circ_0011828|chr4:87419383-87439915-|ENSMUST00000078090|Mllt3	circRNA	2.01029	3.05073	-0.221833	0.368702	-0.590534
URS00000E37FC|piR-1763	piRNA	0.580926	0.816916	-0.221837	-0.0135909	-0.208246
ENSMUST00000132321.1|4930579D09Rik|lncRNA	lncRNA	0.419785	0.548762	-0.221912	0.607766	-0.829678
mmu_circ_0014952|chr8:73998728-73999180-|ENSMUST00000146677|Dda1	circRNA	9.58688	5.05263	-0.221916	-0.575372	0.353455
mmu_circ_0013952|chr7:139951071-139951850-|ENSMUST00000097999|Fam53b	circRNA	1.48339	8.28751	-0.221923	0.214975	-0.436898
mmu_circ_0014849|chr8:48984789-49006052-|ENSMUST00000057561|Wwc2	circRNA	0.386594	0.778245	-0.22197	0.341495	-0.563465
mmu_circ_0008451|chr1:176624317-176629807+|ENSMUST00000030039|Fmn2	circRNA	0.298907	0.407668	-0.221971	0.18124	-0.403211
mmu_circ_0002409|chr10:74720612-74730334+|ENSMUST00000105421|Specc1l	circRNA	8.03633	4.54275	-0.221995	0.547501	-0.769495
mmu_circ_0010504|chr3:142491844-142516678-|ENSMUST00000043812|Pkn2	circRNA	1.771	3.24344	-0.221998	-0.0291486	-0.192849
mmu-miR-486b-3p	miRNA	4.94116	3.19563	-0.231298	-0.419102	0.187804
mmu_circ_0016000|chr9:95808668-95822251+|ENSMUST00000034980|Atr	circRNA	1.06972	1.39257	-0.222061	0.256654	-0.478715
ENSMUST00000220233.1|Gm10754|lncRNA	lncRNA	0.897045	1.80503	-0.222073	0.307049	-0.529122
URS00002F7A72|piR-6367	piRNA	0.293152	0.796069	-0.222096	-0.169816	-0.05228
mmu_circ_0013052|chr6:122433813-122434436-|ENSMUST00000068242|Rimklb	circRNA	1.27949	2.22736	-0.222127	-0.150069	-0.0720583
ENSMUST00000087947.8|A430093F15Rik|lncRNA	lncRNA	1.23113	1.97906	-0.222159	0.0331139	-0.255273
tRNA-Pro-TGG-4-1	tRNA	179.852	318.466	-0.222192	-0.279866	0.0576741
ENSMUST00000197669.1|Gm43446|lncRNA	lncRNA	1.80298	2.17272	-0.222212	-0.247244	0.0250319
mmu_circ_0008627|chr1:25477402-25513945-|ENSMUST00000151309|Bai3	circRNA	0.920717	2.00595	-0.222244	-0.188674	-0.0335693
mmu_circ_0012639|chr5:4008343-4030052+|ENSMUST00000044492|Akap9	circRNA	21.0342	33.5537	-0.22228	-0.119857	-0.102423
ENSMUST00000216043.1|Gm5922|lncRNA	lncRNA	0.892613	0.146004	-0.222329	0.108822	-0.331151
mmu_circ_0012262|chr5:142438618-142451668+|ENSMUST00000085774|Sdk1	circRNA	0.562355	0.786323	-0.222401	0.0696571	-0.292058
mmu_circ_0016443|chrY:488390-513027-|ENSMUST00000069309|Uty	circRNA	1.60763	7.81888	-0.222403	-0.014537	-0.207866
ENSMUST00000139363.1|4930570G19Rik|lncRNA	lncRNA	6.03554	9.39808	-0.222446	0.167703	-0.390149
mmu_circ_0003766|chr12:112830787-112885939+|ENSMUST00000007555|Mark3	circRNA	5.74169	7.47938	-0.222568	0.308168	-0.530736
ENSMUST00000187817.1|Gm28784|lncRNA	lncRNA	7.44144	8.05325	-0.222587	-0.222186	-0.000400664
mmu_circ_0006643|chr17:27639591-27640478-|ENSMUST00000118161|Grm4	circRNA	1.52234	1.61852	-0.222594	0.166929	-0.389522
ENSMUST00000214488.1|Gm3428|lncRNA	lncRNA	1.2855	1.36569	-0.222607	0.0429216	-0.265529
ENSMUST00000232779.1|Gm49953|lncRNA	lncRNA	2.78566	3.67673	-0.222619	0.23348	-0.456099
ENSMUST00000234987.1|4930545E07Rik|lncRNA	lncRNA	2.81676	5.76612	-0.222632	0.305757	-0.528389
mmu_circ_0001160|chr3:115681561-115695957-|NM_023214|Slc30a7	circRNA	3.2281	6.55025	-0.222642	0.597063	-0.819705
mmu_circ_0015132|chr8:97852211-97852917+|ENSMUST00000057717|Zfp319	circRNA	0.579595	11.0577	-0.222642	-0.233667	0.0110245
mmu_circ_0007084|chr17:88079139-88082017+|ENSMUST00000024967|Msh2	circRNA	0.474816	0.864404	-0.222766	0.0493066	-0.272073
mmu_circ_0010778|chr3:73127066-73145097+|None|None	circRNA	97.9066	153.753	-0.222843	-0.106531	-0.116312
mmu_circ_0012177|chr5:133009115-133009696+|ENSMUST00000161226|Auts2	circRNA	0.665603	1.27944	-0.222852	0.344006	-0.566858
mmu_circ_0009505|chr2:157013670-157025285-|ENSMUST00000029170|Rbl1	circRNA	2.11714	3.54694	-0.222893	0.11763	-0.340524
mmu_circ_0005362|chr14:65439208-65439346-|ENSMUST00000022544|Hmbox1	circRNA	0.175336	1.14666	-0.222939	0.528646	-0.751585
ENSMUST00000104249.1|n-R5s178|rRNA	rRNA	1.48774	0.271319	-0.222947	0.107358	-0.330305
mmu_circ_0006343|chr16:55991554-56002939+|ENSMUST00000050248|Rpl24	circRNA	0.938417	1.77825	-0.223025	0.318405	-0.54143
mmu_circ_0001598|chr7:104809322-104813276+|NM_001081267|Rsf1	circRNA	12.863	20.0925	-0.223033	0.237955	-0.460988
ENSMUST00000213821.1|Gm40518|lncRNA	lncRNA	4.84915	5.87665	-0.223047	-0.199824	-0.0232229
ENSMUST00000126472.1|Fzd10os|lncRNA	lncRNA	0.629912	0.879931	-0.22318	-0.0615106	-0.161669
mmu_circ_0001756|chr9:22459668-22483508+|NM_178415|Bbs9	circRNA	2.51068	5.26645	-0.223194	-0.00475512	-0.218439
mmu_circ_0003389|chr11:77377165-77415263-|ENSMUST00000017435|Taok1	circRNA	100.509	86.7477	-0.223256	0.139774	-0.363029
mmu_circ_0003557|chr11:93953138-93954881+|ENSMUST00000138154|Spag9	circRNA	0.959705	1.13814	-0.223262	0.170332	-0.393594
ENSMUST00000141580.1|Gm12434|lncRNA	lncRNA	1.37908	1.99069	-0.223279	-0.00895137	-0.214328
ENSMUST00000186007.2|Gm19585|lncRNA	lncRNA	1.03262	1.5632	-0.22328	0.483989	-0.707269
mmu_circ_0003394|chr11:77398774-77415263-|ENSMUST00000017435|Taok1	circRNA	97.9634	85.9801	-0.223323	0.138989	-0.362312
mmu_circ_0008928|chr1:71121116-71136101-|ENSMUST00000027393|Bard1	circRNA	9.22515	12.4499	-0.22336	0.272023	-0.495384
mmu_circ_0001990|chr10:117129637-117132124-|ENSMUST00000105263|Mdm2	circRNA	0.506354	0.566323	-0.223368	0.0286865	-0.252054
ENSMUST00000185480.1|Gm20342|lncRNA	lncRNA	22.7597	32.1768	-0.223385	0.276322	-0.499707
mmu_circ_0007393|chr18:56138405-56147372-|ENSMUST00000157992|7SK	circRNA	53.7152	64.1954	-0.223386	0.183836	-0.407222
ENSMUST00000203909.1|Gm30731|lncRNA	lncRNA	2.87474	4.2739	-0.223392	0.412153	-0.635545
mmu_circ_0001472|chr6:47526561-47527666-|NM_001146689|Ezh2	circRNA	0.523919	0.57803	-0.223404	0.0942821	-0.317686
mmu_circ_0001385|chr5:108217217-108228279-|NM_007964|Evi5	circRNA	1.32202	3.03658	-0.223405	0.0179561	-0.241361
