## Supplemental Table 2 for "Vesicle-bound regulatory RNAs are associated with tissue aging" (part 3 of 3)

### Sheet: masterresult (continued)
Representative	Class	Exp. Ex	Exp. Ser	Cor Ex	Cor Ser	Cor Dif
mmu_circ_0004439|chr13:108524171-108524407-|ENSMUST00000052377|Zswim6	circRNA	0.227465	0.4355	-0.223416	0.179534	-0.402949
ENSMUST00000216155.1|4930401A07Rik|lncRNA	lncRNA	1.00725	0.576621	-0.223433	0.417896	-0.641329
mmu_circ_0010411|chr3:121467918-121475284-|ENSMUST00000029770|Abcd3	circRNA	3.20876	1.82726	-0.223501	-0.574152	0.350651
mmu_circ_0014670|chr8:126526876-126533733-|ENSMUST00000093039|Taf5l	circRNA	0.823794	0.703608	-0.223517	-0.180164	-0.0433533
mmu_circ_0000875|chr18:58308644-58349990-|NM_010181|Fbn2	circRNA	0.299283	0.485882	-0.223601	0.303371	-0.526972
mmu_circ_0009778|chr2:27594259-27595531-|ENSMUST00000077257|Rxra	circRNA	1.22459	1.41657	-0.223669	-0.259283	0.0356142
mmu_circ_0013847|chr7:129660342-129692052+|ENSMUST00000143692|Prkcb	circRNA	5.9596	10.2728	-0.22371	0.314873	-0.538583
mmu_circ_0005463|chr14:79781301-79786913-|ENSMUST00000022597|Naa16	circRNA	0.58214	0.907746	-0.223751	0.182361	-0.406112
ENSMUST00000223733.1|Gm35215|lncRNA	lncRNA	2.20241	3.3908	-0.223751	0.317408	-0.54116
ENSMUST00000125932.1|Gm14773|lncRNA	lncRNA	1.33976	1.39197	-0.223776	0.0743508	-0.298126
mmu_circ_0006143|chr16:20198312-20198625+|ENSMUST00000115560|Yeats2	circRNA	0.198389	0.46306	-0.223799	0.0290511	-0.25285
mmu_circ_0001755|chr9:22448188-22483508+|NM_178415|Bbs9	circRNA	2.69488	5.57387	-0.223895	0.0139855	-0.23788
mmu_circ_0016048|chrX:101272901-101273484+|ENSMUST00000118314|C77370	circRNA	0.937402	1.4838	-0.223927	0.0349322	-0.258859
mmu_circ_0015311|chr9:112021686-112029964-|ENSMUST00000159432|Arpp21	circRNA	0.413214	0.878215	-0.223962	0.158238	-0.3822
mmu_circ_0015684|chr9:54293189-54299648-|ENSMUST00000118163|Dmxl2	circRNA	2.26557	2.79282	-0.224038	0.502918	-0.726956
ENSMUST00000215328.1|Gm32014|lncRNA	lncRNA	6.72832	8.69653	-0.224083	0.0815924	-0.305676
ENSMUST00000237626.1|Gm31205|lncRNA	lncRNA	0.455408	0.936473	-0.224167	0.358117	-0.582284
ENSMUST00000133960.1|AI838599|lncRNA	lncRNA	97.4575	194.212	-0.224171	0.0595584	-0.283729
mmu_circ_0012613|chr5:3722545-3772787-|ENSMUST00000043551|Ankib1	circRNA	2.20552	2.9551	-0.224193	0.301442	-0.525635
mmu_circ_0011971|chr5:108509843-108523267+|ENSMUST00000143412|Mtf2	circRNA	0.494094	0.974471	-0.224208	0.041251	-0.265459
mmu_circ_0013591|chr6:88793590-88798803-|ENSMUST00000141348|Podxl2	circRNA	1.58629	1.32721	-0.224225	0.235405	-0.45963
mmu_circ_0004602|chr13:43511693-43520583-|ENSMUST00000144326|Ranbp9	circRNA	7.6622	8.90357	-0.224229	-0.0199648	-0.204264
mmu_circ_0012053|chr5:118542504-118563778-|ENSMUST00000049474|Fbxw8	circRNA	0.499643	0.681579	-0.224325	0.0908884	-0.315213
mmu_circ_0003221|chr11:62664073-62676253+|ENSMUST00000036085|Fbxw10	circRNA	0.965321	3.16715	-0.224325	0.162807	-0.387133
mmu_circ_0007624|chr19:21867127-21872918+|ENSMUST00000096194|Tmem2	circRNA	5.2809	7.037	-0.224326	-0.210658	-0.013668
ENSMUST00000082269.2|3110018I06Rik|lncRNA	lncRNA	1.14591	2.20113	-0.224351	0.0118859	-0.236237
ENSMUST00000217363.1|Gm48545|lncRNA	lncRNA	13.9553	22.5064	-0.224372	0.0454778	-0.26985
mmu_circ_0009785|chr2:28507688-28521149+|ENSMUST00000113869|Tsc1	circRNA	0.705679	1.75624	-0.224448	0.415568	-0.640017
mmu_circ_0004715|chr13:59596693-59615656-|ENSMUST00000170555|Agtpbp1	circRNA	6.71105	9.64619	-0.224532	-0.233538	0.00900624
ENSMUST00000194826.2|Paupar|lncRNA	lncRNA	11.8682	16.9285	-0.224611	0.0103806	-0.234992
mmu_circ_0008618|chr1:24768356-24788744+|ENSMUST00000095062|Lmbrd1	circRNA	0.282383	0.529556	-0.224624	0.402091	-0.626715
mmu_circ_0005479|chr14:87171892-87210278-|ENSMUST00000172255|Diap3	circRNA	0.501558	0.781638	-0.224651	-0.256053	0.0314023
URS000040E565|piR-101906	piRNA	0.339533	0.473721	-0.224673	0.228888	-0.453561
mmu_circ_0009255|chr2:120632494-120662996-|ENSMUST00000141921|Ttbk2	circRNA	1.0352	1.55934	-0.224674	0.149337	-0.374011
mmu_circ_0015048|chr8:87103368-87112758+|ENSMUST00000121390|Cacna1a	circRNA	0.601469	0.957875	-0.224745	-0.0648866	-0.159859
mmu_circ_0015970|chr9:86719805-86734489-|ENSMUST00000074468|Snap91	circRNA	0.467385	0.499797	-0.224757	-0.0196151	-0.205142
ENSMUST00000222652.1|Gm2721|lncRNA	lncRNA	2.17649	3.47298	-0.2248	0.148073	-0.372872
ENSMUST00000228278.1|Gm49262|lncRNA	lncRNA	0.462761	0.641011	-0.224823	-0.151888	-0.072935
mmu_circ_0001395|chr5:118542504-118545738-|NM_172721|Fbxw8	circRNA	0.363633	0.431025	-0.224986	0.276536	-0.501522
ENSMUST00000214014.1|Gm47557|lncRNA	lncRNA	1.89778	3.00037	-0.224996	0.274966	-0.499963
mmu_circ_0005581|chr15:30583005-30584014-|ENSMUST00000081728|Ctnnd2	circRNA	0.9786	1.71875	-0.224999	-0.0963098	-0.128689
ENSMUST00000225083.1|Gm43305|lncRNA	lncRNA	22.727	17.709	-0.225031	-0.355038	0.130008
mmu_circ_0014752|chr8:26848683-26860319-|ENSMUST00000033975|Ddhd2	circRNA	1.02699	1.25808	-0.225074	-0.0834473	-0.141627
mmu_circ_0001870|chrX:39555031-39564419+|NM_021465|Stag2	circRNA	0.423444	0.737811	-0.225121	0.303407	-0.528527
ENSMUST00000235350.1|2310015A16Rik|lncRNA	lncRNA	1.32997	2.48571	-0.225215	-0.209085	-0.01613
mmu_circ_0008856|chr1:60500828-60521459+|ENSMUST00000087417|Abi2	circRNA	18.9604	26.0439	-0.225372	0.197292	-0.422664
mmu_circ_0013607|chr6:92055275-92114287+|ENSMUST00000113463|Nr2c2	circRNA	0.941226	6.81457	-0.225398	0.0713937	-0.296792
ENSMUST00000201943.1|Gm8579|lncRNA	lncRNA	0.874234	1.54591	-0.225516	-0.14441	-0.0811062
URS00001B40CE|piR-135620	piRNA	0.296259	0.439446	-0.225522	0.270943	-0.496465
ENSMUST00000234429.1|Gm50057|lncRNA	lncRNA	9.76617	11.7352	-0.225554	0.232964	-0.458518
mmu-miR-202-5p	miRNA	2.01457	1.84947	-0.0635334	-0.42285	0.359316
ENSMUST00000145502.1|Gm11579|lncRNA	lncRNA	0.433929	0.583459	-0.22563	0.624135	-0.849765
ENSMUST00000195076.1|Gm11579|lncRNA	lncRNA	0.433929	0.583459	-0.22563	0.624135	-0.849765
mmu_circ_0012609|chr5:3700355-3772787-|ENSMUST00000043551|Ankib1	circRNA	3.16762	3.80326	-0.225644	0.252574	-0.478218
ENSMUST00000194498.2|Gm37173|lncRNA	lncRNA	1.01551	1.3831	-0.225689	-0.139698	-0.085991
mmu_circ_0015393|chr9:122046023-122046719+|ENSMUST00000120173|Snrk	circRNA	0.420271	0.704081	-0.22569	-0.125287	-0.100403
mmu_circ_0004997|chr14:121500889-121501404+|ENSMUST00000026635|Farp1	circRNA	1.06528	1.06527	-0.225703	0.124232	-0.349935
mmu_circ_0010664|chr3:40457627-40483531+|ENSMUST00000091186|Intu	circRNA	7.20075	5.87051	-0.225734	-0.101705	-0.124029
ENSMUST00000185546.1|1700030O20Rik|lncRNA	lncRNA	0.54753	1.37724	-0.225735	-0.0279996	-0.197735
mmu_circ_0004353|chr13:100194726-100195306-|ENSMUST00000064762|Mtap1b	circRNA	0.952897	1.98517	-0.225741	0.223825	-0.449566
mmu_circ_0010989|chr4:102732222-102745448-|ENSMUST00000106868|Wdr78	circRNA	2.40754	2.65065	-0.225803	0.116255	-0.342058
mmu_circ_0007422|chr18:61316996-61325237-|ENSMUST00000025524|Hmgxb3	circRNA	0.697515	0.948835	-0.225823	0.335033	-0.560856
mmu_circ_0010514|chr3:145508668-145516240+|ENSMUST00000029845|Ddah1	circRNA	0.262309	0.5436	-0.225843	0.226751	-0.452594
mmu_circ_0010713|chr3:55787671-55806863-|ENSMUST00000107943|Nbea	circRNA	0.938544	1.32905	-0.225872	-0.0621547	-0.163717
mmu_circ_0002247|chr10:48960384-48965193-|ENSMUST00000147808|Grik2	circRNA	11.9194	18.1101	-0.225874	0.0894296	-0.315304
ENSMUST00000198478.1|D030025E07Rik|lncRNA	lncRNA	0.368553	0.758593	-0.225875	0.323266	-0.549142
ENSMUST00000197468.1|Gm40263|lncRNA	lncRNA	3.5599	1.6006	-0.225889	0.494889	-0.720778
mmu_circ_0010208|chr2:80253348-80264821-|ENSMUST00000028389|Frzb	circRNA	2.044	1.61072	-0.225926	0.393713	-0.619639
ENSMUST00000186827.6|2010308F09Rik|lncRNA	lncRNA	0.401893	0.526305	-0.226053	-0.0837891	-0.142264
mmu_circ_0002552|chr10:89973340-89975620+|ENSMUST00000099368|Anks1b	circRNA	2.97079	4.50526	-0.226129	-0.360138	0.134009
mmu_circ_0003702|chr12:109395963-109405605-|ENSMUST00000071095|Setd3	circRNA	5.22014	8.09765	-0.22613	-0.0391638	-0.186966
mmu_circ_0002408|chr10:74720612-74726115+|ENSMUST00000105421|Specc1l	circRNA	8.00865	4.53374	-0.226161	0.546316	-0.772477
mmu_circ_0014376|chr7:77517992-77584424+|ENSMUST00000080024|B130024G19Rik	circRNA	160.695	170.12	-0.226169	0.0326739	-0.258843
ENSMUST00000209560.1|C230079O03Rik|lncRNA	lncRNA	1.05803	1.40241	-0.226296	0.184361	-0.410657
mmu_circ_0004591|chr13:38139113-38141025+|ENSMUST00000021866|Riok1	circRNA	0.755597	1.51894	-0.22637	-0.0326048	-0.193765
ENSMUST00000115580.2|Gm5820|lncRNA	lncRNA	8.07892	9.25812	-0.226406	0.281187	-0.507593
mmu_circ_0000004|chr1:8544805-8614962-|NM_027671|Sntg1	circRNA	0.74727	1.99685	-0.226419	-0.0704853	-0.155934
ENSMUST00000142621.1|Gm15322|lncRNA	lncRNA	0.614114	0.95776	-0.226455	-0.0896607	-0.136794
mmu_circ_0016226|chrX:161690151-161719978-|ENSMUST00000058787|Glra2	circRNA	0.547992	1.61412	-0.226464	0.26276	-0.489224
ENSMUST00000223884.1|Gm34354|lncRNA	lncRNA	4.15451	3.82568	-0.226488	0.132913	-0.359402
ENSMUST00000148552.1|G630018N14Rik|lncRNA	lncRNA	0.596125	0.683173	-0.226528	-0.23384	0.00731276
mmu_circ_0015847|chr9:70551093-70570578+|ENSMUST00000067880|Adam10	circRNA	0.596057	0.882794	-0.226531	-0.218327	-0.0082037
mmu_circ_0010350|chr3:108127513-108130999+|ENSMUST00000102632|Sort1	circRNA	3.65119	7.35478	-0.226584	0.0783577	-0.304942
mmu_circ_0014012|chr7:150718213-150724221-|ENSMUST00000072727|Nap1l4	circRNA	1.10842	2.66544	-0.226621	0.0126325	-0.239254
ENSMUST00000122526.1|Gm25782|misc_RNA	misc_RNA	0.504956	0.432468	-0.226677	-0.00259533	-0.224082
ENSMUST00000216193.1|Gm47232|lncRNA	lncRNA	0.742625	0.901574	-0.226684	-0.078739	-0.147945
mmu_circ_0000598|chr15:44220014-44252419-|NM_026149|Nudcd1	circRNA	1.32852	17.9473	-0.226726	-0.00529679	-0.221429
ENSMUST00000235539.1|Gm50142|lncRNA	lncRNA	1.21697	1.28363	-0.226735	0.0604939	-0.287229
ENSMUST00000191022.6|1700003P14Rik|lncRNA	lncRNA	0.681291	1.67354	-0.226769	0.36619	-0.592958
ENSMUST00000234101.1|Gm36199|lncRNA	lncRNA	1.55917	2.19093	-0.226836	0.11028	-0.337116
mmu_circ_0013459|chr6:55528357-55530655+|None|None	circRNA	9.21091	6.22709	-0.226849	0.171996	-0.398845
mmu_circ_0012830|chr5:84755259-84760916-|ENSMUST00000136775|Epha5	circRNA	10.6789	13.0863	-0.226858	0.15546	-0.382318
mmu_circ_0007783|chr19:41306832-41330830-|ENSMUST00000164316|Tm9sf3	circRNA	4.16194	7.41672	-0.226872	-0.147435	-0.0794367
ENSMUST00000191067.1|5930403N24Rik|lncRNA	lncRNA	1.69136	2.94171	-0.226976	0.402399	-0.629376
mmu_circ_0004600|chr13:43501980-43531511-|ENSMUST00000144326|Ranbp9	circRNA	8.10293	9.34606	-0.226983	0.0233742	-0.250357
mmu_circ_0007838|chr19:45829096-45844699-|ENSMUST00000026243|Mgea5	circRNA	1.58696	2.37778	-0.227042	-0.299621	0.072579
mmu_circ_0001203|chr4:44031684-44038432+|NM_001080386|Clta	circRNA	5.53426	5.93747	-0.227051	0.0119918	-0.239042
ENSMUST00000239416.1|Ifngas1|lncRNA	lncRNA	2.23793	2.22167	-0.227072	-0.250663	0.0235904
ENSMUST00000218080.1|Gm36908|lncRNA	lncRNA	1.57741	3.08986	-0.227116	0.180366	-0.407482
URS000000C4F2|piR-108743	piRNA	0.121399	0.171974	-0.227176	-0.0894238	-0.137752
URS000013FFDD|piR-124341	piRNA	0.121399	0.171974	-0.227176	-0.0894238	-0.137752
ENSMUST00000183203.1|Gm26969|lncRNA	lncRNA	45.9603	60.8343	-0.227189	0.160776	-0.387965
ENSMUST00000226639.1|AA536875|lncRNA	lncRNA	0.528479	0.746726	-0.227191	0.544918	-0.772108
ENSMUST00000192493.1|Gm35670|lncRNA	lncRNA	0.614088	0.822935	-0.227247	0.112707	-0.339955
ENSMUST00000222271.1|Gm47648|lncRNA	lncRNA	0.451718	0.67525	-0.227271	0.108509	-0.33578
mmu_circ_0015990|chr9:95127606-95129619+|ENSMUST00000033463|Slc9a9	circRNA	0.609047	0.769924	-0.227356	0.252147	-0.479503
ENSMUST00000214686.1|Gm35430|lncRNA	lncRNA	1.05427	1.07297	-0.227404	0.0881534	-0.315557
mmu_circ_0007750|chr19:37644872-37651630+|ENSMUST00000066439|Exoc6	circRNA	0.602203	1.16596	-0.227447	-0.17468	-0.0527667
ENSMUST00000191405.6|1700030N03Rik|lncRNA	lncRNA	6.87257	2.06911	-0.227491	-0.631629	0.404138
mmu_circ_0001143|chr3:86336006-86346633+|NM_001077687|Lrba	circRNA	0.31495	0.530036	-0.2275	0.219791	-0.447291
URS00000EAD57|piR-9443	piRNA	7.17567	8.91929	-0.227591	0.0614667	-0.289058
mmu_circ_0011329|chr4:13762651-13774104+|ENSMUST00000105566|Runx1t1	circRNA	0.450152	2.12091	-0.227614	0.00244959	-0.230064
mmu_circ_0016342|chrX:69690513-69746638-|ENSMUST00000055966|Gabra3	circRNA	0.620198	0.892306	-0.227617	0.0924024	-0.32002
ENSMUST00000196460.1|Gm43525|lncRNA	lncRNA	0.658564	1.42354	-0.227701	0.230548	-0.458249
ENSMUST00000221927.1|Gm47127|lncRNA	lncRNA	2.56903	3.04447	-0.227722	0.292501	-0.520222
mmu_circ_0008506|chr1:181929492-182004823+|ENSMUST00000134959|Cdc42bpa	circRNA	10.0321	7.13589	-0.227752	-0.11285	-0.114902
ENSMUST00000203903.1|Gm44172|lncRNA	lncRNA	11.9947	6.31194	-0.227784	-0.525565	0.297781
ENSMUST00000213245.1|D030045P18Rik|lncRNA	lncRNA	52.1814	25.8809	-0.227804	-0.431617	0.203812
mmu_circ_0004467|chr13:115802367-115821401-|ENSMUST00000061673|Itga1	circRNA	3.58632	5.78945	-0.227869	-0.326015	0.0981461
mmu_circ_0011212|chr4:128270223-128270495-|ENSMUST00000106082|Zscan20	circRNA	0.352369	0.494522	-0.227893	0.195508	-0.423401
mmu_circ_0005489|chr14:87871882-87911577+|ENSMUST00000022596|Tdrd3	circRNA	2.42836	3.0671	-0.227944	-0.0174728	-0.210471
ENSMUST00000209658.1|Gm43154|lncRNA	lncRNA	1.57015	2.58215	-0.227988	-0.216714	-0.011274
ENSMUST00000221147.1|4930471E15Rik|lncRNA	lncRNA	1.08498	1.39967	-0.228076	0.356367	-0.584443
mmu_circ_0003693|chr12:106896176-106909838-|ENSMUST00000041055|Atg2b	circRNA	4.22075	4.40253	-0.228076	0.363467	-0.591543
mmu_circ_0011504|chr4:155553005-155559836+|ENSMUST00000105575|Agrn	circRNA	11.3894	15.9689	-0.22809	0.286859	-0.514949
mmu_circ_0010800|chr3:80506379-80530807-|ENSMUST00000107746|Gria2	circRNA	1.47627	2.78913	-0.228091	0.389835	-0.617926
ENSMUST00000237754.1|Gm50261|lncRNA	lncRNA	1.0291	1.52286	-0.228134	0.335087	-0.563221
mmu_circ_0012256|chr5:142058246-142089194+|ENSMUST00000085774|Sdk1	circRNA	0.334505	0.480068	-0.22819	0.123609	-0.351799
ENSMUST00000219123.1|Gm40761|lncRNA	lncRNA	1.19404	2.91949	-0.228243	0.0322432	-0.260486
mmu_circ_0000391|chr12:77450304-77457055-|NM_028356|Zbtb25	circRNA	1.10757	1.5003	-0.228258	0.208517	-0.436775
mmu_circ_0012677|chr5:5071916-5072026+|ENSMUST00000115451|Cdk14	circRNA	0.158165	0.763976	-0.228261	-0.165425	-0.0628361
ENSMUST00000159000.1|Gm25443|scaRNA	scaRNA	0.285833	0.950591	-0.228271	0.0823503	-0.310621
mmu_circ_0005114|chr14:22594184-22603018+|ENSMUST00000119430|Samd8	circRNA	0.942354	2.33468	-0.228288	-0.346342	0.118054
mmu_circ_0012550|chr5:33238528-33255869+|ENSMUST00000087897|Depdc5	circRNA	0.756455	1.21327	-0.228292	-0.133811	-0.0944812
ENSMUST00000183056.1|Gm27019|lncRNA	lncRNA	0.158979	0.72453	-0.228292	-0.0221675	-0.206125
ENSMUST00000082982.1|Gm22573|snRNA	snRNA	0.608197	0.458678	-0.228293	-0.104228	-0.124065
ENSMUST00000190053.1|1700036A12Rik|lncRNA	lncRNA	12.5987	20.8028	-0.228338	0.322606	-0.550943
mmu_circ_0010891|chr3:88888534-88892065+|ENSMUST00000090929|Rusc1	circRNA	4.56901	7.37222	-0.228339	0.113786	-0.342125
mmu_circ_0006541|chr17:12414019-12414740+|None|None	circRNA	0.736603	0.58934	-0.228391	-0.0977657	-0.130625
mmu_circ_0010805|chr3:83704259-83728002+|ENSMUST00000052342|D930015E06Rik	circRNA	101.974	106.199	-0.228393	0.335504	-0.563897
mmu_circ_0013561|chr6:85287038-85290598+|ENSMUST00000089579|Rab11fip5	circRNA	7.13875	8.92168	-0.2284	0.0448791	-0.27328
ENSMUST00000181543.8|Mirg|lncRNA	lncRNA	0.908637	1.19314	-0.228405	0.0843254	-0.312731
ENSMUST00000227016.1|Gm34934|lncRNA	lncRNA	7.55911	8.31753	-0.228438	0.578922	-0.80736
mmu_circ_0016428|chrX:98610142-98611171-|ENSMUST00000141895|Zmym3	circRNA	41.2648	22.3682	-0.228515	-0.35643	0.127915
ENSMUST00000216455.1|Gm30015|lncRNA	lncRNA	1.33649	0.6775	-0.228539	0.282303	-0.510841
ENSMUST00000223498.1|Gm39473|lncRNA	lncRNA	3.50388	5.29459	-0.228545	0.25029	-0.478835
mmu_circ_0008274|chr1:155696860-155697240+|ENSMUST00000123490|5830403L16Rik	circRNA	1.1444	1.41112	-0.228593	0.0559882	-0.284581
ENSMUST00000181032.1|A930029G22Rik|lncRNA	lncRNA	4.12991	2.53718	-0.228636	-0.159817	-0.0688189
mmu_circ_0005441|chr14:76907299-76907415-|ENSMUST00000110888|Tsc22d1	circRNA	0.585231	1.25027	-0.228645	-0.0497661	-0.178879
mmu_circ_0007472|chr18:67978423-67980086+|ENSMUST00000025425|Cep192	circRNA	0.630272	0.445925	-0.228652	-0.0367492	-0.191903
mmu_circ_0010090|chr2:6329974-6351624+|ENSMUST00000114937|Usp6nl	circRNA	9.3208	38.5544	-0.228669	-0.0852685	-0.143401
ENSMUST00000191411.1|Gm28313|lncRNA	lncRNA	0.578358	0.822935	-0.228703	0.112707	-0.34141
mmu_circ_0001964|chr10:113881734-113885443-|ENSMUST00000061632|Trhde	circRNA	1.82298	1.86095	-0.228716	-0.139168	-0.0895481
ENSMUST00000158833.1|Gm24221|snoRNA	snoRNA	3.31246	0.816409	-0.228721	-0.280185	0.0514646
mmu_circ_0009836|chr2:32037977-32043073+|ENSMUST00000036691|Prrc2b	circRNA	0.476626	0.869896	-0.228729	0.0732274	-0.301957
mmu_circ_0007298|chr18:36945218-36948324+|ENSMUST00000152954|Hars2	circRNA	0.73847	1.32475	-0.228735	-0.457854	0.229119
ENSMUST00000198797.1|Gm43179|lncRNA	lncRNA	0.322609	0.517127	-0.228743	0.324182	-0.552925
ENSMUST00000211111.1|Gm45272|lncRNA	lncRNA	5.40861	8.18467	-0.228757	0.0529923	-0.281749
mmu_circ_0013775|chr7:118741316-118742637-|ENSMUST00000049430|Galntl4	circRNA	2.29347	3.97135	-0.228806	-0.136119	-0.0926873
ENSMUST00000198537.1|4930428O21Rik|lncRNA	lncRNA	2.62203	5.99421	-0.228811	0.316319	-0.54513
ENSMUST00000095874.2|9230019H11Rik|lncRNA	lncRNA	3.70268	11.7664	-0.228834	0.296017	-0.524851
mmu_circ_0003418|chr11:79248346-79252350+|ENSMUST00000071325|Nf1	circRNA	1.23543	1.54697	-0.228859	0.415437	-0.644296
ENSMUST00000226187.1|Gm32913|lncRNA	lncRNA	1.7313	2.31374	-0.228865	-0.245551	0.0166859
mmu_circ_0008616|chr1:24742241-24771827+|ENSMUST00000095062|Lmbrd1	circRNA	0.440284	1.92898	-0.228876	-0.081778	-0.147098
ENSMUST00000191277.1|Gm28457|lncRNA	lncRNA	0.485723	0.756005	-0.228907	-0.108201	-0.120706
ENSMUST00000223301.1|Gm3234|lncRNA	lncRNA	4.78381	4.9758	-0.228959	-0.00166861	-0.22729
mmu_circ_0007106|chr17:91355591-91356145-|ENSMUST00000160844|Nrxn1	circRNA	0.401711	0.843052	-0.228969	0.0725259	-0.301495
ENSMUST00000199660.1|6030443J06Rik|lncRNA	lncRNA	16.3816	22.4533	-0.229003	0.221035	-0.450038
URS00000D6603|piR-110022	piRNA	0.485704	0.495471	-0.229038	-0.0624614	-0.166577
URS00002935D8|piR-116470	piRNA	0.485704	0.225941	-0.229038	0.113458	-0.342497
URS00004CB945|piR-121520	piRNA	0.485704	0.225941	-0.229038	0.113458	-0.342497
URS00004FB647|piR-133114	piRNA	0.485704	0.225941	-0.229038	0.113458	-0.342497
mmu_circ_0012111|chr5:124180463-124181278-|ENSMUST00000057795|Rsrc2	circRNA	0.509753	3.13414	-0.229042	0.0725702	-0.301612
mmu_circ_0004338|chr12:92563954-92587316-|ENSMUST00000141429|4930534B04Rik	circRNA	0.262253	0.612561	-0.22909	0.279062	-0.508152
mmu_circ_0009997|chr2:49588223-49614442+|ENSMUST00000028102|Kif5c	circRNA	1.53607	1.80431	-0.229156	0.174096	-0.403252
ENSMUST00000220654.1|1700011B04Rik|lncRNA	lncRNA	10.4963	11.8633	-0.229175	-0.645361	0.416186
mmu_circ_0006550|chr17:13955127-13966030+|ENSMUST00000139666|Mllt4	circRNA	0.446205	0.615564	-0.229201	0.270447	-0.499648
ENSMUST00000238482.1|Erdr1|lncRNA	lncRNA	1.91334	1.90966	-0.229219	0.422825	-0.652044
mmu_circ_0005054|chr14:13282235-13299693-|ENSMUST00000067491|Cadps	circRNA	0.93178	1.69532	-0.229245	-0.0880426	-0.141202
mmu_circ_0002001|chr10:119404032-119423540+|ENSMUST00000139352|Grip1	circRNA	16.5566	21.9358	-0.229246	-0.081072	-0.148174
mmu_circ_0011884|chr4:98072069-98163972+|ENSMUST00000041284|Inadl	circRNA	4.37575	6.4935	-0.22928	0.376156	-0.605436
ENSMUST00000196508.1|4930584F24Rik|lncRNA	lncRNA	0.628622	1.16049	-0.229356	0.0395322	-0.268888
ENSMUST00000083726.1|n-R5s170|rRNA	rRNA	23.5809	10.6127	-0.229361	0.1527	-0.382061
mmu_circ_0016248|chrX:19739053-19743203-|ENSMUST00000072451|Slc9a7	circRNA	0.25291	0.339768	-0.229427	0.253863	-0.483289
mmu_circ_0016152|chrX:147632564-147645573+|ENSMUST00000096285|Wnk3-ps	circRNA	1.96355	2.45531	-0.229505	0.308271	-0.537775
ENSMUST00000122882.1|2210406O10Rik|lncRNA	lncRNA	1.50418	2.04974	-0.22951	0.216619	-0.446129
mmu_circ_0010752|chr3:63674577-63694099-|ENSMUST00000159188|Plch1	circRNA	4.97801	8.14505	-0.229514	0.378596	-0.60811
mmu_circ_0000781|chr17:39982308-39982367-|None|None	circRNA	0.245207	0.257557	-0.229658	-0.122845	-0.106813
mmu_circ_0000663|chr16:13697425-13699168+|NM_001177552|Bfar	circRNA	0.288457	0.410105	-0.22968	0.0112971	-0.240977
mmu_circ_0001184|chr4:23698903-23700034-|None|None	circRNA	1.11821	1.40281	-0.229717	0.0514717	-0.281189
mmu_circ_0002801|chr11:11830996-11831260+|ENSMUST00000093321|Grb10	circRNA	3.15957	4.25844	-0.229764	0.130468	-0.360232
ENSMUST00000188547.1|Gm28448|lncRNA	lncRNA	1.08093	1.29027	-0.229785	-0.130676	-0.0991099
mmu_circ_0002411|chr10:74724538-74730334+|ENSMUST00000105421|Specc1l	circRNA	7.59076	3.99988	-0.22983	0.55847	-0.7883
mmu_circ_0010215|chr2:83716827-83718436+|ENSMUST00000051454|Fam171b	circRNA	0.348676	0.785893	-0.229845	0.576723	-0.806568
ENSMUST00000192263.1|Gm20754|lncRNA	lncRNA	0.606569	0.606294	-0.229848	0.0722286	-0.302077
mmu_circ_0010470|chr3:132989611-133011154+|ENSMUST00000122334|Ppa2	circRNA	0.448456	0.55831	-0.229853	0.486965	-0.716818
ENSMUST00000180518.1|Gm2093|lncRNA	lncRNA	8.23732	15.2941	-0.229949	0.257566	-0.487515
mmu_circ_0014293|chr7:66667886-66669724-|ENSMUST00000097260|SNORD115	circRNA	0.453198	0.73158	-0.229949	0.0701109	-0.30006
ENSMUST00000217349.1|Gm48945|lncRNA	lncRNA	9.08668	15.9586	-0.22998	0.294254	-0.524234
mmu_circ_0013464|chr6:56729187-56739694-|ENSMUST00000114321|Kbtbd2	circRNA	1.30134	1.85044	-0.230025	0.351135	-0.58116
ENSMUST00000060825.5|4930548G14Rik|lncRNA	lncRNA	3.48243	2.60139	-0.230096	0.014579	-0.244675
ENSMUST00000212679.1|Gm45897|lncRNA	lncRNA	4.88201	9.19233	-0.230102	-0.164587	-0.0655144
ENSMUST00000184640.1|1500004A13Rik|lncRNA	lncRNA	3.94319	7.19869	-0.230132	-0.232504	0.00237188
ENSMUST00000214947.1|D030045P18Rik|lncRNA	lncRNA	52.2554	26.4822	-0.230149	-0.43596	0.20581
mmu_circ_0003704|chr12:109446159-109446471+|ENSMUST00000136175|Ccdc85c	circRNA	0.728268	0.93666	-0.230195	0.380204	-0.610398
ENSMUST00000227169.1|4930572G02Rik|lncRNA	lncRNA	5.89174	7.8325	-0.230219	0.222407	-0.452626
ENSMUST00000194267.1|4930412E21Rik|lncRNA	lncRNA	1.51822	1.77013	-0.230277	0.512149	-0.742427
mmu_circ_0005172|chr14:31159983-31164135-|ENSMUST00000057695|Cacna1d	circRNA	0.498328	0.743283	-0.230279	-0.400487	0.170208
mmu_circ_0013531|chr6:79971796-79972650+|ENSMUST00000136421|Lrrtm4	circRNA	0.955406	1.01835	-0.230295	0.138991	-0.369286
mmu_circ_0006956|chr17:71006793-71012149+|ENSMUST00000133983|Dlgap1	circRNA	4.65095	3.08974	-0.230304	0.590807	-0.821111
mmu_circ_0015663|chr9:53012163-53033740-|ENSMUST00000065630|Ddx10	circRNA	3.9897	3.72513	-0.230317	0.112971	-0.343288
mmu_circ_0011996|chr5:111529712-111531119+|ENSMUST00000040111|Ttc28	circRNA	0.615992	1.17784	-0.230346	-0.407125	0.176779
mmu_circ_0013388|chr6:41564314-41564766+|ENSMUST00000114732|Ephb6	circRNA	0.752942	0.693351	-0.230365	-0.0660647	-0.1643
ENSMUST00000184934.1|Gm27286|misc_RNA	misc_RNA	0.228941	0.287608	-0.230375	-0.00782301	-0.222552
mmu_circ_0011794|chr4:81996292-81999547-|ENSMUST00000107245|Nfib	circRNA	4.22393	11.4753	-0.230454	-0.0690758	-0.161378
mmu-miR-130b-3p	miRNA	2.17745	1.42353	0.37544	-0.426544	0.801984
mmu_circ_0009797|chr2:29728082-29728532+|ENSMUST00000047521|Cercam	circRNA	1.15896	4.09813	-0.230547	-0.274219	0.0436719
mmu_circ_0001731|chr8:125432567-125439945-|NM_001081379|Ankrd11	circRNA	0.311035	0.615062	-0.230552	-0.018157	-0.212395
ENSMUST00000209113.1|B230311B06Rik|lncRNA	lncRNA	0.6235	0.504569	-0.230556	-0.0915374	-0.139018
mmu_circ_0004266|chr12:85465424-85477587+|ENSMUST00000156138|Dnalc1	circRNA	0.305121	0.782388	-0.23057	0.223254	-0.453824
mmu_circ_0005396|chr14:68742631-68742887+|ENSMUST00000111089|Nefm	circRNA	0.783941	0.701695	-0.23059	0.184821	-0.415411
mmu_circ_0013880|chr7:133695488-133701339-|ENSMUST00000032992|Eif3c	circRNA	38.0719	90.7914	-0.230599	0.0187785	-0.249377
ENSMUST00000211577.1|Gm12408|lncRNA	lncRNA	1.24296	2.32776	-0.230634	0.0837257	-0.31436
mmu_circ_0010708|chr3:55738434-55809472-|ENSMUST00000107943|Nbea	circRNA	7.48949	103.478	-0.23064	-0.335785	0.105146
mmu_circ_0008702|chr1:37547104-37593249-|ENSMUST00000151952|Mgat4a	circRNA	0.990165	1.50349	-0.230643	-0.0490349	-0.181608
mmu_circ_0003983|chr12:45383564-45409101+|ENSMUST00000043082|Pnpla8	circRNA	4.70917	8.16771	-0.230657	-0.116154	-0.114504
mmu_circ_0003561|chr11:94157233-94158301-|ENSMUST00000166312|Luc7l3	circRNA	16.3329	16.8479	-0.230672	0.019659	-0.250331
mmu_circ_0004772|chr13:70747653-70759647-|ENSMUST00000043493|BC018507	circRNA	0.884571	8.20067	-0.230681	0.255757	-0.486439
ENSMUST00000238495.1|Rian|lncRNA	lncRNA	0.572888	0.658309	-0.230696	0.0828751	-0.313571
mmu_circ_0007267|chr18:34963103-34973215+|ENSMUST00000043775|Kdm3b	circRNA	2.72083	3.62374	-0.23078	0.280112	-0.510892
mmu_circ_0011881|chr4:98072069-98079890+|ENSMUST00000041284|Inadl	circRNA	1.36829	2.2017	-0.230802	0.205118	-0.43592
mmu_circ_0002755|chr11:108669963-108670997+|ENSMUST00000061287|Ccdc46	circRNA	2.87232	2.84255	-0.230859	-0.0402955	-0.190564
mmu_circ_0015620|chr9:45773230-45786812-|ENSMUST00000172450|Pafah1b2	circRNA	17.7929	32.0227	-0.23089	0.186633	-0.417522
mmu_circ_0004282|chr12:86381522-86385474+|ENSMUST00000021670|Ylpm1	circRNA	0.608818	1.00673	-0.230934	-0.0571726	-0.173761
mmu_circ_0013817|chr7:125832604-125842197+|ENSMUST00000038791|Gde1	circRNA	105.669	77.4306	-0.230949	-0.516807	0.285858
mmu_circ_0015226|chr9:106867037-106881105-|ENSMUST00000044532|Dock3	circRNA	0.628457	1.70068	-0.230988	0.180884	-0.411872
mmu_circ_0004397|chr13:101594870-101598977-|ENSMUST00000067246|Slc30a5	circRNA	0.214476	0.514821	-0.230989	-0.307187	0.0761977
mmu_circ_0001975|chr10:115910241-115923342-|ENSMUST00000068233|Kcnmb4	circRNA	173.553	179.651	-0.231003	-0.549018	0.318016
ENSMUST00000185590.6|1700063D05Rik|lncRNA	lncRNA	0.438815	0.670411	-0.231031	-0.0287048	-0.202327
mmu_circ_0004171|chr12:74280191-74320129+|ENSMUST00000021523|Mnat1	circRNA	4.11582	5.08141	-0.231074	-0.152788	-0.0782858
ENSMUST00000156239.1|Gm14249|lncRNA	lncRNA	1.05205	1.07391	-0.231091	0.0714984	-0.302589
mmu_circ_0010925|chr3:94314963-94328212-|ENSMUST00000029783|Snx27	circRNA	0.380315	0.299426	-0.231129	0.0815357	-0.312665
ENSMUST00000130083.2|Gm35202|lncRNA	lncRNA	0.4616	0.510239	-0.231134	0.0400714	-0.271205
mmu_circ_0007638|chr19:23796055-23796921-|None|None	circRNA	1.28635	1.57933	-0.2312	0.342509	-0.573709
ENSMUST00000184807.1|Gm27308|misc_RNA	misc_RNA	1.0799	1.22075	-0.231268	0.116118	-0.347386
mmu-miR-7116-5p	miRNA	4.70958	8.38231	-0.230518	-0.430505	0.199987
mmu_circ_0013346|chr6:38017736-38028958-|ENSMUST00000114908|Atp6v0a4	circRNA	1.62706	2.56088	-0.231307	0.227639	-0.458945
ENSMUST00000181531.1|Gm26553|lncRNA	lncRNA	2.42682	4.86377	-0.231327	0.226319	-0.457646
mmu_circ_0012949|chr6:113654124-113660799-|ENSMUST00000089018|Tatdn2	circRNA	10.0676	12.5563	-0.231387	0.24902	-0.480408
mmu_circ_0004594|chr13:41433945-41434389-|ENSMUST00000021794|Nedd9	circRNA	0.613631	1.07095	-0.231389	0.395732	-0.627121
mmu_circ_0000809|chr17:70942506-71012149+|NM_027712|Dlgap1	circRNA	4.80786	3.34369	-0.231394	0.585984	-0.817378
ENSMUST00000230109.1|9430014N10Rik|lncRNA	lncRNA	6.46329	26.612	-0.231419	0.0310093	-0.262429
mmu_circ_0001943|chr10:109188487-109207380-|ENSMUST00000032719|Nav3	circRNA	1.91561	3.35674	-0.231493	0.357044	-0.588538
mmu_circ_0013971|chr7:141964037-141996337+|ENSMUST00000084488|Dock1	circRNA	0.464828	0.660906	-0.23154	0.14331	-0.37485
mmu_circ_0008692|chr1:36264786-36278169-|ENSMUST00000046875|Uggt1	circRNA	0.621611	1.3036	-0.231577	-0.25521	0.0236332
mmu_circ_0001798|chr9:66387868-66414710-|NM_144937|Usp3	circRNA	4.70044	8.22872	-0.231646	0.455854	-0.687499
ENSMUST00000233479.1|E330032C10Rik|lncRNA	lncRNA	6.87306	7.28409	-0.231684	0.424016	-0.6557
mmu_circ_0005575|chr15:27827588-27842489-|ENSMUST00000090247|Trio	circRNA	3.30293	4.96494	-0.231688	0.326443	-0.558131
mmu_circ_0003673|chr12:104033382-104046270-|ENSMUST00000045652|Btbd7	circRNA	1.00807	0.760897	-0.231711	0.29547	-0.527181
mmu_circ_0004002|chr12:4856932-4858748+|ENSMUST00000053034|BC068281	circRNA	4.73446	5.93987	-0.231748	0.213372	-0.44512
ENSMUST00000228441.1|Gm49180|lncRNA	lncRNA	1.09615	1.92729	-0.231771	0.0475644	-0.279336
ENSMUST00000124786.1|Gm12798|lncRNA	lncRNA	0.819137	1.24861	-0.231785	0.219685	-0.451471
ENSMUST00000174005.2|Gm38505|lncRNA	lncRNA	2.34681	2.92817	-0.231796	0.467573	-0.699368
mmu_circ_0007840|chr19:45835593-45842497-|ENSMUST00000026243|Mgea5	circRNA	1.07542	1.72226	-0.23186	-0.309889	0.078029
ENSMUST00000215154.1|Gm29909|lncRNA	lncRNA	0.383247	0.970376	-0.231866	0.135996	-0.367862
URS00003F7223|piR-130110	piRNA	1.38768	2.03044	-0.231873	-0.459804	0.227931
mmu_circ_0013034|chr6:120344104-120349075+|ENSMUST00000100996|Kdm5a	circRNA	1.17199	1.38725	-0.231875	-0.324504	0.0926291
ENSMUST00000223613.1|4930455B14Rik|lncRNA	lncRNA	1.09571	1.57049	-0.231909	0.512611	-0.74452
mmu_circ_0015430|chr9:20301148-20301451-|ENSMUST00000174462|Zfp266	circRNA	0.281903	0.500265	-0.231961	-0.134128	-0.0978325
ENSMUST00000185830.6|1700034K08Rik|lncRNA	lncRNA	0.505781	1.04819	-0.23206	-0.163434	-0.0686255
mmu_circ_0007508|chr18:75212634-75286573+|ENSMUST00000039608|Dym	circRNA	2.61697	3.2492	-0.232072	0.107486	-0.339557
mmu_circ_0010823|chr3:85887148-85889279+|ENSMUST00000029723|Sh3d19	circRNA	1.93433	2.72673	-0.232078	0.554147	-0.786225
mmu_circ_0008261|chr1:153827555-153853897-|ENSMUST00000044581|1700025G04Rik	circRNA	0.735533	2.03575	-0.232085	0.497525	-0.72961
mmu_circ_0002417|chr10:7530159-7534609+|ENSMUST00000015901|Ppil4	circRNA	4.00807	4.52431	-0.232119	-0.133315	-0.0988043
ENSMUST00000083758.1|Gm25410|snoRNA	snoRNA	4.26276	1.24292	-0.232176	-0.366672	0.134496
URS0000157E75|piR-134209	piRNA	0.441223	1.82683	-0.232178	0.0242014	-0.256379
URS00003ECA11|piR-134419	piRNA	0.441223	1.82683	-0.232178	0.0242014	-0.256379
mmu_circ_0002208|chr10:42120146-42146393-|ENSMUST00000133326|Lace1	circRNA	1.13088	1.60104	-0.232183	0.267884	-0.500067
URS00003A5085|piR-140803	piRNA	0.546293	0.0944084	-0.232186	-0.32971	0.0975239
URS0000598124|piR-134901	piRNA	0.546293	0.0944084	-0.232186	-0.32971	0.0975239
mmu_circ_0012188|chr5:134991950-134993901-|ENSMUST00000100647|Clip2	circRNA	0.53664	0.693032	-0.232235	0.0445941	-0.276829
mmu_circ_0004856|chr13:89842522-89845402-|ENSMUST00000022114|Vcan	circRNA	3.99397	4.44345	-0.232241	0.329889	-0.56213
mmu_circ_0012115|chr5:124372188-124374856+|ENSMUST00000023869|Denr	circRNA	5.33606	6.97943	-0.232253	0.019422	-0.251675
mmu_circ_0013219|chr6:17794908-17836118+|ENSMUST00000154059|St7	circRNA	3.2042	6.09912	-0.232276	-0.266491	0.034215
mmu_circ_0011848|chr4:89049887-89066563+|ENSMUST00000129908|Gm12609	circRNA	0.52929	1.08201	-0.232311	-0.386851	0.154541
mmu_circ_0005487|chr14:87856840-87911577+|ENSMUST00000022596|Tdrd3	circRNA	2.65105	3.31284	-0.232326	0.180164	-0.412489
ENSMUST00000209462.1|Gm12408|lncRNA	lncRNA	0.958714	1.73256	-0.232329	0.0415987	-0.273927
ENSMUST00000214795.1|4930517E14Rik|lncRNA	lncRNA	4.90981	36.6104	-0.232407	0.0270341	-0.259441
mmu_circ_0009970|chr2:41291036-41332335-|ENSMUST00000052550|Lrp1b	circRNA	1.12184	1.56565	-0.232435	0.148586	-0.381021
ENSMUST00000071101.7|Gm10010|lncRNA	lncRNA	2.65181	4.42013	-0.232471	-0.193756	-0.0387149
mmu_circ_0007575|chr18:84575950-84577185-|ENSMUST00000125763|Zfp407	circRNA	7.0093	8.02849	-0.232509	-0.18397	-0.0485393
ENSMUST00000213849.1|Gm32688|lncRNA	lncRNA	0.31966	0.584307	-0.232525	0.368447	-0.600972
ENSMUST00000224260.1|A230103O09Rik|lncRNA	lncRNA	0.487916	0.618861	-0.232537	0.122933	-0.355471
ENSMUST00000158522.1|Gm25267|snRNA	snRNA	0.43858	0.641058	-0.232544	0.108847	-0.341391
ENSMUST00000188980.1|Gm29044|lncRNA	lncRNA	2.10735	5.48321	-0.232544	0.0718066	-0.304351
ENSMUST00000198028.1|Gm42880|lncRNA	lncRNA	0.377594	0.693762	-0.232553	0.591501	-0.824053
mmu_circ_0012865|chr5:92621738-92623201+|ENSMUST00000031355|Uso1	circRNA	3.80529	2.38906	-0.232616	-0.495935	0.263319
ENSMUST00000197965.1|9130604C24Rik|lncRNA	lncRNA	1.20839	2.32335	-0.232631	0.489034	-0.721665
mmu_circ_0003877|chr12:30534109-30540148+|ENSMUST00000049784|Myt1l	circRNA	0.43258	0.447751	-0.232646	0.36843	-0.601075
ENSMUST00000192673.1|Gm37656|lncRNA	lncRNA	0.545197	0.807986	-0.232668	0.0946441	-0.327312
ENSMUST00000195221.1|Gm37561|lncRNA	lncRNA	0.545197	0.75719	-0.232668	0.0956509	-0.328319
mmu_circ_0009633|chr2:17332712-17371937-|ENSMUST00000124270|Nebl	circRNA	0.909372	0.936471	-0.232767	0.285463	-0.51823
ENSMUST00000223775.1|Gm10782|lncRNA	lncRNA	1.12311	1.4578	-0.23281	0.206358	-0.439169
ENSMUST00000191272.1|Gm29478|lncRNA	lncRNA	1.47688	2.46611	-0.232817	-0.234293	0.00147611
mmu_circ_0013758|chr7:117194293-117195041+|ENSMUST00000084731|Ipo7	circRNA	0.598465	0.732281	-0.232841	0.257814	-0.490655
mmu_circ_0004717|chr13:59596693-59645812-|ENSMUST00000170555|Agtpbp1	circRNA	7.92436	11.1021	-0.232859	-0.302216	0.0693569
mmu_circ_0008175|chr1:134888276-134891160-|ENSMUST00000067429|Mdm4	circRNA	0.441398	0.741905	-0.232889	-0.0727811	-0.160108
mmu_circ_0011985|chr5:110694530-110696284-|ENSMUST00000112505|Pgam5	circRNA	2.23241	0.803463	-0.232902	-0.285198	0.0522961
mmu_circ_0005632|chr15:39123647-39177166+|ENSMUST00000167407|Rims2	circRNA	0.691927	1.29132	-0.232934	-0.00227358	-0.23066
mmu_circ_0014278|chr7:66453160-66453513-|None|None	circRNA	1.52914	2.06199	-0.232982	0.0593374	-0.292319
mmu_circ_0002386|chr10:70151499-70151796-|None|None	circRNA	9.16315	14.2254	-0.233001	0.164993	-0.397995
mmu_circ_0004713|chr13:59596693-59605671-|ENSMUST00000170555|Agtpbp1	circRNA	6.41462	9.23203	-0.233073	-0.259933	0.0268607
mmu_circ_0014763|chr8:28231277-28232439-|ENSMUST00000033876|Gpr124	circRNA	19.5571	20.8399	-0.233074	0.0556433	-0.288717
mmu_circ_0015750|chr9:59657205-59680115+|ENSMUST00000136740|Myo9a	circRNA	0.635035	1.37259	-0.233075	0.393646	-0.626722
ENSMUST00000219545.1|Gm47415|lncRNA	lncRNA	9.99855	8.35716	-0.233108	0.500727	-0.733834
mmu_circ_0012890|chr6:100561729-100587116-|ENSMUST00000113312|Shq1	circRNA	0.268619	0.635489	-0.233135	-0.191167	-0.0419673
mmu_circ_0011675|chr4:53119877-53156967-|ENSMUST00000030010|Abca1	circRNA	0.925144	1.03588	-0.233252	0.200423	-0.433675
mmu_circ_0013431|chr6:50153116-50201512-|ENSMUST00000031845|Dfna5	circRNA	8.58876	15.7292	-0.233307	-0.0988948	-0.134412
mmu_circ_0001574|chr7:66762708-66824094-|None|None	circRNA	17.5056	33.3414	-0.233311	0.10278	-0.336091
mmu_circ_0016131|chrX:13363062-13365536-|ENSMUST00000115438|Cask	circRNA	3.96869	6.49163	-0.233363	0.388912	-0.622275
ENSMUST00000206555.1|BC026762|lncRNA	lncRNA	5.0841	5.47919	-0.233372	0.353968	-0.58734
mmu_circ_0010508|chr3:144276727-144277881-|None|None	circRNA	2.45557	3.36042	-0.233497	-0.0949127	-0.138584
mmu_circ_0014845|chr8:47878846-47923192+|ENSMUST00000034041|Irf2	circRNA	1.22999	1.49206	-0.233497	0.118002	-0.351499
mmu_circ_0012459|chr5:23632639-23655183+|ENSMUST00000030841|Klhl7	circRNA	0.835633	1.35927	-0.233603	0.0198638	-0.253467
mmu_circ_0013668|chr7:104011959-104023041+|ENSMUST00000107162|Odz4	circRNA	0.672128	1.03536	-0.233634	-0.183711	-0.0499236
ENSMUST00000151639.1|Gm13839|lncRNA	lncRNA	0.537352	0.784659	-0.233636	0.193588	-0.427225
mmu_circ_0015794|chr9:65025346-65025876+|ENSMUST00000034961|Igdcc3	circRNA	0.225449	3.86534	-0.233653	0.453355	-0.687008
mmu_circ_0012008|chr5:113713363-113713910+|ENSMUST00000048112|Sgsm1	circRNA	0.512977	0.648183	-0.23367	0.253981	-0.487651
ENSMUST00000127920.1|5031425F14Rik|lncRNA	lncRNA	2.24875	2.9567	-0.233673	0.313425	-0.547097
mmu_circ_0007347|chr18:42713061-42728264+|ENSMUST00000115545|Tcerg1	circRNA	14.1204	23.1984	-0.233758	-0.0136028	-0.220155
mmu_circ_0009661|chr2:18014410-18108023+|ENSMUST00000114671|Mllt10	circRNA	3.87519	5.9016	-0.233761	-0.176306	-0.0574552
ENSMUST00000233562.1|Mir100hg|lncRNA	lncRNA	1.24171	2.55989	-0.23378	0.0143671	-0.248147
ENSMUST00000138416.2|Gm13264|lncRNA	lncRNA	4.30962	8.09365	-0.233823	0.0608701	-0.294693
mmu_circ_0003512|chr11:86887056-86887259-|ENSMUST00000020804|Gdpd1	circRNA	0.394181	0.53959	-0.233939	0.375629	-0.609568
ENSMUST00000196142.1|1700052H01Rik|lncRNA	lncRNA	1.38071	1.49129	-0.234008	-0.00743403	-0.226574
mmu_circ_0015143|chr9:100395939-100409091-|ENSMUST00000116522|Nck1	circRNA	17.1311	16.2674	-0.234027	-0.628482	0.394455
mmu_circ_0013818|chr7:125832604-125849227+|ENSMUST00000038791|Gde1	circRNA	117.694	93.2089	-0.234034	-0.510171	0.276138
mmu_circ_0002410|chr10:74724538-74726115+|ENSMUST00000105421|Specc1l	circRNA	7.56307	3.99087	-0.234081	0.557542	-0.791623
mmu_circ_0011076|chr4:115945380-115958748+|ENSMUST00000030464|Pik3r3	circRNA	0.616549	0.756401	-0.234107	0.0545223	-0.288629
mmu_circ_0007400|chr18:5705040-5705241+|ENSMUST00000025081|Zeb1	circRNA	0.814345	0.930663	-0.23414	-0.0628136	-0.171327
mmu_circ_0003591|chr11:97096368-97105849-|ENSMUST00000001480|Npepps	circRNA	1.15951	1.33773	-0.234205	0.406679	-0.640884
ENSMUST00000101281.2|Gm10451|lncRNA	lncRNA	1.10916	1.61451	-0.234212	0.0399692	-0.274181
mmu_circ_0009726|chr2:24541287-24558140-|ENSMUST00000102939|Cacna1b	circRNA	1.14159	0.800497	-0.234214	0.279117	-0.513331
mmu_circ_0014526|chr8:108622971-108628051+|ENSMUST00000109308|Nfatc3	circRNA	0.369852	0.496302	-0.234228	0.0247896	-0.259018
ENSMUST00000083156.1|Gm23677|snRNA	snRNA	0.368135	0.52646	-0.234239	-0.076735	-0.157504
mmu_circ_0010320|chr3:103732273-103732947+|ENSMUST00000068879|Rsbn1	circRNA	157.671	93.4442	-0.234273	-0.471232	0.236959
mmu_circ_0009137|chr2:104088409-104098665-|ENSMUST00000089726|D430041D05Rik	circRNA	2.94528	4.14437	-0.234286	0.367044	-0.60133
ENSMUST00000187629.1|1810007D17Rik|lncRNA	lncRNA	0.464818	0.677585	-0.234305	-0.0427977	-0.191507
ENSMUST00000233356.1|Gm31084|lncRNA	lncRNA	6.5615	9.74231	-0.234346	-0.124247	-0.110099
mmu_circ_0004239|chr12:83018651-83020367+|ENSMUST00000021567|Pcnx	circRNA	2.57983	2.97281	-0.234393	0.16857	-0.402963
mmu_circ_0010321|chr3:103732273-103734077+|ENSMUST00000151927|Rsbn1	circRNA	157.744	93.5235	-0.23443	-0.471551	0.237121
mmu_circ_0011713|chr4:58862551-58882426-|ENSMUST00000102889|AI314180	circRNA	0.657767	1.15894	-0.234465	0.431705	-0.666171
ENSMUST00000226302.1|Gm41277|lncRNA	lncRNA	1.07692	1.43486	-0.234471	0.240524	-0.474995
ENSMUST00000187884.1|Gm29568|lncRNA	lncRNA	0.551245	0.786565	-0.234515	0.091195	-0.32571
mmu_circ_0010383|chr3:116321173-116324426+|ENSMUST00000029571|Sass6	circRNA	0.766005	1.31415	-0.234596	0.247305	-0.481901
mmu_circ_0010747|chr3:62605855-62607221+|None|None	circRNA	3.42779	2.85771	-0.234598	-0.10106	-0.133537
mmu_circ_0010017|chr2:52873836-52913640+|ENSMUST00000049483|Fmnl2	circRNA	0.307379	0.54563	-0.234653	-0.116291	-0.118363
ENSMUST00000227975.1|Gm41279|lncRNA	lncRNA	1.39829	0.616305	-0.234662	0.123547	-0.35821
mmu_circ_0011607|chr4:42917601-42918985+|None|None	circRNA	2.84396	2.7311	-0.234665	0.0622588	-0.296924
mmu_circ_0004491|chr13:14058576-14072963+|ENSMUST00000099747|B3galnt2	circRNA	0.323843	0.422175	-0.234732	-0.235431	0.000699074
ENSMUST00000235897.1|AC106834.1|lncRNA	lncRNA	4.87628	6.90569	-0.234741	0.219373	-0.454115
mmu_circ_0009221|chr2:119259884-119271392-|ENSMUST00000049920|Ino80	circRNA	0.483281	0.732743	-0.234758	0.304866	-0.539625
mmu_circ_0005709|chr15:57883778-57886637-|ENSMUST00000110168|Zhx1	circRNA	6.45793	8.71754	-0.234808	0.524839	-0.759647
mmu_circ_0014694|chr8:13138272-13139927-|ENSMUST00000139316|Cul4a	circRNA	2.17226	2.75637	-0.234841	0.178822	-0.413663
mmu_circ_0000332|chr11:107454019-107510654+|NM_198298|Helz	circRNA	5.43076	5.73206	-0.234968	0.380743	-0.615711
mmu_circ_0015904|chr9:77622885-77627442+|ENSMUST00000034905|Gclc	circRNA	0.395255	0.619326	-0.234973	-0.320814	0.0858414
mmu_circ_0009030|chr1:88252711-88253029+|ENSMUST00000027438|Ncl	circRNA	0.315343	0.592334	-0.235039	0.115804	-0.350843
mmu_circ_0008104|chr1:121575331-121589486-|ENSMUST00000064091|Ptpn4	circRNA	1.23101	1.86966	-0.235059	-0.110987	-0.124072
mmu_circ_0009681|chr2:181041236-181048931-|ENSMUST00000103045|Stmn3	circRNA	0.765997	1.11557	-0.235075	0.0133954	-0.248471
mmu_circ_0011696|chr4:56911897-56923119-|ENSMUST00000155625|D730040F13Rik	circRNA	0.831358	1.06909	-0.235113	0.342797	-0.577909
ENSMUST00000220264.1|Gm47415|lncRNA	lncRNA	4.93175	4.96286	-0.235115	0.0375418	-0.272657
ENSMUST00000238758.1|Gm47283|lncRNA	lncRNA	1.96357	2.00564	-0.235117	0.387202	-0.62232
ENSMUST00000028061.8|4930562F07Rik|lncRNA	lncRNA	2.14963	3.09321	-0.235165	0.216102	-0.451268
ENSMUST00000220472.1|Gm47859|lncRNA	lncRNA	0.649683	0.471137	-0.235167	0.187886	-0.423054
ENSMUST00000145577.1|4930456L15Rik|lncRNA	lncRNA	1.48499	1.67585	-0.235196	0.325433	-0.560629
mmu_circ_0009764|chr2:26196004-26196348+|ENSMUST00000066889|Gpsm1	circRNA	4.33202	5.8709	-0.235322	-0.163595	-0.071727
mmu_circ_0015605|chr9:44745715-44768222-|ENSMUST00000145657|Ube4a	circRNA	7.54331	17.9941	-0.23537	0.0588444	-0.294215
mmu_circ_0001120|chr3:37347329-37363580+|NM_021343|Spata5	circRNA	0.935079	0.934258	-0.235423	-0.2473	0.0118768
mmu_circ_0015220|chr9:106832350-106835454-|ENSMUST00000044532|Dock3	circRNA	0.146657	0.659378	-0.235561	-0.030291	-0.20527
mmu_circ_0002000|chr10:119375299-119437727+|ENSMUST00000139352|Grip1	circRNA	2.49698	3.11128	-0.235582	-0.102459	-0.133123
ENSMUST00000218886.1|Gm30122|lncRNA	lncRNA	0.966851	0.954937	-0.235646	0.0694519	-0.305098
ENSMUST00000231296.1|Gm49662|lncRNA	lncRNA	0.34155	0.536099	-0.235688	0.105984	-0.341671
mmu_circ_0007255|chr18:34505270-34506383-|ENSMUST00000006027|Reep5	circRNA	0.664042	0.971423	-0.23576	0.330884	-0.566644
mmu_circ_0010456|chr3:127515133-127519924-|ENSMUST00000051737|Ap1ar	circRNA	0.256502	0.460935	-0.235829	-0.0795358	-0.156293
ENSMUST00000232129.1|Gm49560|lncRNA	lncRNA	14.5555	26.8412	-0.235831	0.292665	-0.528497
mmu_circ_0012600|chr5:36416330-36416857+|ENSMUST00000037370|Sorcs2	circRNA	1.52104	1.80365	-0.235848	-0.00972212	-0.226126
mmu_circ_0000846|chr18:12081868-12084873+|NM_001146287|Cables1	circRNA	0.642198	0.827213	-0.235851	0.108884	-0.344735
mmu_circ_0007462|chr18:67371881-67382360-|ENSMUST00000025402|Gnal	circRNA	35.0136	34.0561	-0.235884	0.21328	-0.449165
ENSMUST00000126270.1|Gm12648|lncRNA	lncRNA	0.990323	1.31801	-0.235895	0.351827	-0.587722
mmu_circ_0013278|chr6:31037491-31131149-|ENSMUST00000115107|AB041803	circRNA	473.634	1326.35	-0.23593	0.0433809	-0.279311
mmu_circ_0002013|chr10:120731644-120741527-|ENSMUST00000064107|Tbc1d30	circRNA	0.932926	1.41879	-0.235931	-0.0204503	-0.215481
ENSMUST00000232056.1|Gm32865|lncRNA	lncRNA	0.474086	0.514753	-0.235937	-0.154802	-0.0811348
mmu_circ_0013471|chr6:5863315-5873290+|ENSMUST00000115556|Dync1i1	circRNA	0.68251	0.823413	-0.235948	-0.273589	0.0376405
mmu_circ_0005045|chr14:13244067-13286833-|ENSMUST00000067491|Cadps	circRNA	2.01385	2.14416	-0.235972	0.0441983	-0.28017
ENSMUST00000208596.1|Gm20125|lncRNA	lncRNA	1.86152	3.65404	-0.235978	-0.0330341	-0.202943
mmu_circ_0002673|chr11:103787461-103792129-|ENSMUST00000103075|Nsf	circRNA	0.665945	1.5475	-0.23599	0.49925	-0.735241
mmu_circ_0004330|chr12:91208572-91214968+|ENSMUST00000163134|Nrxn3	circRNA	21.841	11.8551	-0.236	-0.281067	0.0450668
URS000038E471|piR-9248	piRNA	72.5083	30.4928	-0.236098	-0.449525	0.213427
ENSMUST00000234492.1|Gm19696|lncRNA	lncRNA	0.578661	1.04365	-0.236132	0.481742	-0.717874
mmu_circ_0003986|chr12:45396884-45412552+|ENSMUST00000043082|Pnpla8	circRNA	3.25008	5.34972	-0.23615	0.0493571	-0.285507
ENSMUST00000237693.1|Gm41790|lncRNA	lncRNA	3.22182	7.12437	-0.236157	0.424871	-0.661028
mmu_circ_0015791|chr9:64882681-64914303+|ENSMUST00000034960|Dpp8	circRNA	2.37951	3.04793	-0.236177	0.25889	-0.495066
mmu_circ_0004714|chr13:59596693-59609417-|ENSMUST00000170555|Agtpbp1	circRNA	6.545	9.32842	-0.236194	-0.259444	0.0232498
ENSMUST00000222338.1|Gm40437|lncRNA	lncRNA	2.94911	3.21899	-0.236275	-0.443835	0.20756
mmu_circ_0000782|chr17:39982308-39982400-|None|None	circRNA	0.264956	0.315531	-0.236293	-0.182541	-0.0537514
URS000029F736|piR-130137	piRNA	1.02956	0.468585	-0.236345	0.224604	-0.460949
URS0000432877|piR-101803	piRNA	1.02956	0.468585	-0.236345	0.224604	-0.460949
ENSMUST00000156827.1|4930588K23Rik|lncRNA	lncRNA	2.39893	2.55194	-0.236364	0.28491	-0.521274
ENSMUST00000232911.1|Gm34799|lncRNA	lncRNA	0.526483	0.734548	-0.236399	-0.364701	0.128302
mmu_circ_0010926|chr3:94314963-94335311-|ENSMUST00000029783|Snx27	circRNA	0.599176	0.621666	-0.236416	0.302838	-0.539255
mmu_circ_0009627|chr2:170204222-170213452-|ENSMUST00000013667|Bcas1	circRNA	0.310106	0.564538	-0.23643	-0.510167	0.273737
ENSMUST00000071008.5|Gm5420|lncRNA	lncRNA	2.94786	5.19275	-0.236485	0.0997729	-0.336258
mmu_circ_0014397|chr7:82898928-82899267-|ENSMUST00000147005|Akap13	circRNA	2.24387	2.54659	-0.236519	0.574627	-0.811147
URS000024667F|piR-14463	piRNA	0.248962	0.665763	-0.23652	-0.279101	0.0425812
mmu_circ_0002122|chr10:22384168-22385512+|ENSMUST00000042261|Slc2a12	circRNA	8.29604	11.8708	-0.236566	-0.0835771	-0.152989
mmu_circ_0005417|chr14:72982763-72989798-|ENSMUST00000089017|Fndc3a	circRNA	13.9824	10.9982	-0.236608	-0.644003	0.407395
ENSMUST00000238264.1|Rian|lncRNA	lncRNA	1.98079	2.39637	-0.23662	0.612753	-0.849373
mmu_circ_0005710|chr15:57883778-57895735-|ENSMUST00000110168|Zhx1	circRNA	6.53941	8.74895	-0.236649	0.525516	-0.762165
mmu_circ_0000552|chr14:72963290-72984651-|NM_207636|Fndc3a	circRNA	14.6959	11.8437	-0.236669	-0.657196	0.420527
mmu_circ_0013479|chr6:58826482-58840228+|ENSMUST00000041401|Herc3	circRNA	0.978471	2.07854	-0.2367	-0.0803654	-0.156335
mmu_circ_0014163|chr7:38352832-38355010-|ENSMUST00000056338|Zfp536	circRNA	2.00991	3.25653	-0.236707	0.201929	-0.438636
mmu_circ_0012293|chr5:144445264-144453535+|ENSMUST00000116456|Cyth3	circRNA	1.42575	1.10003	-0.236753	-0.116193	-0.12056
mmu_circ_0011665|chr4:48663172-48663838+|ENSMUST00000030032|Tmeff1	circRNA	0.446087	0.645062	-0.236776	0.126655	-0.363431
mmu_circ_0008978|chr1:78697843-78698035+|ENSMUST00000035779|Acsl3	circRNA	69.1768	140.965	-0.236776	0.283803	-0.520579
mmu_circ_0012681|chr5:51881255-51889467-|ENSMUST00000031059|Ppargc1a	circRNA	0.830341	1.19741	-0.23686	0.179027	-0.415888
ENSMUST00000187912.1|Gm5820|lncRNA	lncRNA	0.282276	0.538674	-0.236873	0.0166636	-0.253536
mmu_circ_0015427|chr9:20153515-20158693-|ENSMUST00000068079|Zfp560	circRNA	0.545568	0.654854	-0.236892	0.231041	-0.467933
ENSMUST00000158217.1|Gm26356|misc_RNA	misc_RNA	0.325587	1.03403	-0.236945	0.390981	-0.627926
mmu_circ_0011213|chr4:128382241-128389603+|ENSMUST00000106080|Phc2	circRNA	0.553201	0.932706	-0.23695	0.282152	-0.519102
mmu_circ_0003970|chr12:41352923-41376076+|ENSMUST00000037488|Dock4	circRNA	0.462631	0.513733	-0.236992	0.334098	-0.571091
mmu_circ_0010654|chr3:36537333-36561855-|ENSMUST00000029271|Trpc3	circRNA	1.5863	3.19452	-0.237043	0.119066	-0.35611
mmu_circ_0005955|chr15:89098938-89100393+|ENSMUST00000088788|Ppp6r2	circRNA	2.72598	3.03939	-0.237159	0.4624	-0.69956
mmu_circ_0000637|chr15:89098933-89100393+|NM_026813|Ppp6r2	circRNA	2.72598	3.05565	-0.237159	0.467563	-0.704722
ENSMUST00000186643.1|1700128A07Rik|lncRNA	lncRNA	2.38143	1.6876	-0.237224	0.528319	-0.765543
mmu_circ_0004306|chr12:87297515-87365292+|ENSMUST00000110219|Ttll5	circRNA	0.618238	1.14146	-0.23726	-0.100018	-0.137243
mmu_circ_0011147|chr4:124711481-124718365+|ENSMUST00000030684|Gnl2	circRNA	0.575337	0.484974	-0.237287	-0.0460616	-0.191225
mmu_circ_0016274|chrX:40037012-40082915-|ENSMUST00000115059|Odz1	circRNA	1.16785	1.4428	-0.237332	0.378636	-0.615968
mmu_circ_0012931|chr6:110864320-110865165+|ENSMUST00000174018|Grm7	circRNA	0.710596	1.16926	-0.237402	-0.153642	-0.0837602
mmu_circ_0001133|chr3:55889163-55895042-|NM_030595|Nbea	circRNA	0.577711	0.373787	-0.237421	0.172913	-0.410334
ENSMUST00000190311.1|Gm29233|lncRNA	lncRNA	1.37547	0.8476	-0.237423	0.352673	-0.590096
mmu_circ_0002063|chr10:127713541-127715873+|ENSMUST00000105238|Stat2	circRNA	0.394961	0.534456	-0.237456	0.141228	-0.378684
ENSMUST00000208612.1|4930402F11Rik|lncRNA	lncRNA	1.19631	1.2044	-0.237493	0.135013	-0.372506
mmu_circ_0014258|chr7:62308122-62330458+|ENSMUST00000082373|Luzp2	circRNA	95.693	114.428	-0.237527	0.330643	-0.56817
ENSMUST00000235888.1|1500015L24Rik|lncRNA	lncRNA	0.214626	0.45244	-0.237611	-0.311812	0.0742009
mmu_circ_0009721|chr2:23422602-23422741-|ENSMUST00000132484|Spopl	circRNA	1.6976	1.79282	-0.237616	0.180639	-0.418255
ENSMUST00000134422.1|4930556L07Rik|lncRNA	lncRNA	1.13148	1.33937	-0.237637	-0.139466	-0.0981704
mmu_circ_0002292|chr10:57215703-57222516+|ENSMUST00000081139|Hsf2	circRNA	1.70443	3.09888	-0.23767	-0.234985	-0.00268464
ENSMUST00000214867.1|Gm48749|lncRNA	lncRNA	0.378706	0.43439	-0.237674	-0.20769	-0.0299843
ENSMUST00000224310.1|Gm41118|lncRNA	lncRNA	2.37776	2.65172	-0.23768	0.0335836	-0.271264
mmu_circ_0004712|chr13:59596693-59602063-|ENSMUST00000170555|Agtpbp1	circRNA	6.27808	8.85933	-0.237722	-0.244071	0.00634932
URS0000020D05|piR-14462	piRNA	0.256934	0.741494	-0.237771	-0.263794	0.0260229
ENSMUST00000143787.2|9630028B13Rik|lncRNA	lncRNA	12.0927	16.5662	-0.237813	0.11284	-0.350653
URS000003DB74|oocyte_piRNA1157	piRNA	1.17834	1.60303	-0.237895	-0.306949	0.069054
mmu_circ_0004319|chr12:8943508-8944985-|ENSMUST00000020909|Laptm4a	circRNA	2.15719	3.30411	-0.237986	0.00688931	-0.244875
mmu_circ_0006116|chr16:17468985-17469451+|ENSMUST00000006293|Crkl	circRNA	47.8871	6.23322	-0.238003	-0.447223	0.20922
mmu_circ_0008056|chr1:107897619-107900627+|ENSMUST00000119166|Zcchc2	circRNA	6.97907	10.2862	-0.238054	0.162226	-0.40028
mmu_circ_0005383|chr14:66922017-66923072+|ENSMUST00000022623|Trim35	circRNA	1.73764	3.33981	-0.238078	0.0585978	-0.296676
ENSMUST00000181764.7|6030443J06Rik|lncRNA	lncRNA	17.609	23.4101	-0.238087	0.188764	-0.426852
ENSMUST00000203833.1|Gm38839|lncRNA	lncRNA	0.894311	1.22288	-0.238142	0.113399	-0.351541
ENSMUST00000207269.1|Gm44659|lncRNA	lncRNA	15.9783	22.0652	-0.238169	-0.316555	0.0783858
URS00000D7C65|piR-115968	piRNA	27.8247	3.63009	-0.238171	-0.544043	0.305873
mmu_circ_0008796|chr1:54809733-54823828-|ENSMUST00000044359|Ankrd44	circRNA	2.15057	2.04973	-0.238176	-0.313443	0.0752674
ENSMUST00000232787.1|Mir100hg|lncRNA	lncRNA	0.826058	2.08554	-0.238181	0.106581	-0.344762
ENSMUST00000212495.1|4932416K20Rik|lncRNA	lncRNA	7.86667	11.6175	-0.23821	0.401011	-0.639221
ENSMUST00000122568.1|Gm22480|snoRNA	snoRNA	1.52033	0.980771	-0.238316	-0.153456	-0.0848596
mmu_circ_0014372|chr7:75325582-75326225+|ENSMUST00000005671|Igf1r	circRNA	1.04154	1.49014	-0.23833	0.12343	-0.36176
ENSMUST00000207074.1|Gm2814|lncRNA	lncRNA	1.99347	2.74846	-0.238355	-0.051647	-0.186708
mmu_circ_0011138|chr4:123071312-123076752-|ENSMUST00000106213|Macf1	circRNA	31.2524	38.1163	-0.238369	0.120764	-0.359133
URS0000120118|piR-100151	piRNA	27.8167	3.63009	-0.238386	-0.544043	0.305657
mmu_circ_0003466|chr11:83801414-83823052+|ENSMUST00000092834|Synrg	circRNA	1.50432	2.5677	-0.238403	0.104436	-0.342839
ENSMUST00000183611.1|Gm27246|lncRNA	lncRNA	0.544779	0.896046	-0.238406	-0.115786	-0.122619
URS0000048988|piR-116541	piRNA	0.208848	0.163747	-0.238463	-0.040055	-0.198408
URS0000201718|piR-115633	piRNA	0.208848	0.199786	-0.238463	-0.0328566	-0.205606
ENSMUST00000154820.7|Mkln1os|lncRNA	lncRNA	0.335934	0.451693	-0.238524	0.310413	-0.548937
ENSMUST00000215869.1|Gm35657|lncRNA	lncRNA	3.84424	5.22355	-0.238614	0.573047	-0.811661
ENSMUST00000193799.1|Gm19331|lncRNA	lncRNA	10.8012	15.1772	-0.238649	0.26596	-0.50461
ENSMUST00000238771.1|Rian|lncRNA	lncRNA	1.42631	1.65569	-0.238652	0.090707	-0.329359
ENSMUST00000176275.1|Gm20627|lncRNA	lncRNA	0.55294	0.821131	-0.238658	0.0835982	-0.322257
mmu_circ_0004081|chr12:56508455-56515485+|ENSMUST00000021412|Psma6	circRNA	0.947134	2.78247	-0.238723	-0.363088	0.124364
ENSMUST00000170074.1|Gm17215|lncRNA	lncRNA	0.984959	0.766106	-0.238752	-0.0432214	-0.19553
ENSMUST00000187488.1|Gm28514|lncRNA	lncRNA	0.52728	0.692403	-0.238787	-0.248363	0.00957641
mmu_circ_0013063|chr6:124711665-124712760-|ENSMUST00000004378|Eno2	circRNA	0.091616	8.67276	-0.238888	0.217148	-0.456036
ENSMUST00000135777.1|Gm568|lncRNA	lncRNA	0.361377	0.486106	-0.238945	0.32398	-0.562925
mmu_circ_0008119|chr1:126529941-126535716-|None|None	circRNA	16.6282	15.8874	-0.239013	0.310947	-0.549959
mmu_circ_0000496|chr13:104836268-104842719-|NM_029447|Nln	circRNA	0.441092	0.618152	-0.239015	0.225778	-0.464793
mmu_circ_0003424|chr11:79282218-79310196+|ENSMUST00000071325|Nf1	circRNA	57.6553	90.2905	-0.239027	-0.316045	0.0770176
ENSMUST00000216422.1|Gm40638|lncRNA	lncRNA	0.312051	0.955757	-0.239053	0.165635	-0.404688
ENSMUST00000158341.1|Gm22088|snoRNA	snoRNA	2.30515	3.76139	-0.239092	0.0218442	-0.260936
mmu_circ_0003384|chr11:77351258-77415263-|ENSMUST00000017435|Taok1	circRNA	106.346	94.3811	-0.23911	0.144639	-0.383749
mmu_circ_0014969|chr8:75572192-75640384-|ENSMUST00000119826|Large	circRNA	0.661803	0.583538	-0.23921	0.395213	-0.634422
mmu_circ_0003331|chr11:72542262-72551958+|ENSMUST00000155998|Ankfy1	circRNA	0.622313	0.563525	-0.239212	0.0674233	-0.306636
mmu_circ_0005401|chr14:70634946-70656278-|ENSMUST00000022685|Ppp3cc	circRNA	0.611485	1.03603	-0.239228	0.094825	-0.334053
mmu_circ_0006728|chr17:35298750-35299947+|ENSMUST00000025253|Prrc2a	circRNA	1.4073	3.21707	-0.239232	-0.0089616	-0.230271
ENSMUST00000233901.1|Gm19585|lncRNA	lncRNA	1.61843	2.40795	-0.239237	0.405895	-0.645133
mmu_circ_0015560|chr9:3759395-3759881+|ENSMUST00000115733|Gucy1a2	circRNA	10.6172	21.2777	-0.239326	-0.451671	0.212344
ENSMUST00000187914.1|Gm29404|lncRNA	lncRNA	0.58547	0.860061	-0.239341	0.126668	-0.366009
mmu_circ_0013504|chr6:71343096-71349287-|ENSMUST00000149415|Rmnd5a	circRNA	0.687323	1.40283	-0.239366	0.0677283	-0.307095
ENSMUST00000154285.1|Gm13001|lncRNA	lncRNA	0.618102	1.38748	-0.239405	0.0884329	-0.327838
mmu_circ_0009247|chr2:120203628-120223183-|ENSMUST00000090046|Tmem87a	circRNA	1.08591	2.07178	-0.239427	-0.0425459	-0.196881
ENSMUST00000211410.1|Gm45554|lncRNA	lncRNA	17.1808	39.4977	-0.239498	0.103919	-0.343417
mmu_circ_0000157|chr10:31237189-31254702-|NM_001146349|Rnf217	circRNA	1.1785	0.993666	-0.239583	-0.300984	0.061401
mmu_circ_0008168|chr1:133910959-133920415+|ENSMUST00000086556|Elk4	circRNA	7.34302	1.90244	-0.239606	-0.252479	0.0128734
ENSMUST00000128473.1|B230112J18Rik|lncRNA	lncRNA	2.31512	2.49539	-0.239652	0.28431	-0.523962
ENSMUST00000161862.7|Gm16551|lncRNA	lncRNA	2.12414	21.3882	-0.239688	-0.0733925	-0.166296
ENSMUST00000196485.1|Gm36831|lncRNA	lncRNA	0.715399	0.491307	-0.239695	0.121418	-0.361113
mmu_circ_0012579|chr5:35072653-35094916+|ENSMUST00000001112|Grk4	circRNA	0.507804	0.806449	-0.239704	-0.156308	-0.0833962
URS000057213C|piR-113284	piRNA	2.45344	1.41412	-0.239718	0.0983595	-0.338078
ENSMUST00000236107.1|Ftx|lncRNA	lncRNA	3.27976	5.12757	-0.239774	0.111272	-0.351046
URS0000179C2D|piR-119388	piRNA	4.36317	6.42762	-0.239783	-0.0487325	-0.19105
ENSMUST00000187729.1|1700010I02Rik|lncRNA	lncRNA	5.35287	3.80752	-0.239816	0.0291209	-0.268937
mmu_circ_0007962|chr19:5801257-5801898-|ENSMUST00000172812|Malat1	circRNA	1.8112	1.9836	-0.239817	0.255787	-0.495604
ENSMUST00000215643.1|4930591E09Rik|lncRNA	lncRNA	0.409903	0.432012	-0.239887	0.544116	-0.784003
ENSMUST00000186836.1|1700110I01Rik|lncRNA	lncRNA	0.482008	0.585209	-0.239889	0.238681	-0.478571
mmu_circ_0004197|chr12:77009854-77063660+|ENSMUST00000143031|Syne2	circRNA	21.7269	22.6485	-0.239912	-0.141881	-0.098032
mmu_circ_0006084|chr16:15799959-15816987+|ENSMUST00000023352|Prkdc	circRNA	1.01375	1.39579	-0.239962	0.509447	-0.749409
ENSMUST00000208934.1|Gm29328|lncRNA	lncRNA	1.22254	50.1528	-0.239985	0.0156492	-0.255634
ENSMUST00000191131.1|4933427E13Rik|lncRNA	lncRNA	2.62561	3.11402	-0.240017	-0.0535803	-0.186436
ENSMUST00000211162.1|Gm45650|lncRNA	lncRNA	4.91343	13.0928	-0.240029	-0.502779	0.262751
mmu_circ_0003855|chr12:27024170-27074440-|ENSMUST00000020971|Rnf144a	circRNA	0.324196	0.79386	-0.240065	0.311153	-0.551218
ENSMUST00000233332.1|Gm49808|lncRNA	lncRNA	0.743016	1.60232	-0.240116	-0.0589328	-0.181183
mmu_circ_0014935|chr8:72845402-72847369+|ENSMUST00000140239|Lass1	circRNA	0.939322	0.931466	-0.240121	0.200093	-0.440214
mmu_circ_0001790|chr9:63134205-63150967-|NM_011840|Map2k5	circRNA	1.03884	1.71627	-0.240145	-0.16323	-0.0769145
mmu_circ_0013463|chr6:56123596-56131791-|ENSMUST00000166102|Pde1c	circRNA	0.965392	1.39939	-0.240165	-0.019932	-0.220233
mmu_circ_0002920|chr11:23776319-23791904-|ENSMUST00000020513|Papolg	circRNA	1.28833	1.66388	-0.240238	0.131069	-0.371308
ENSMUST00000222380.1|Gm2721|lncRNA	lncRNA	5.26561	6.57606	-0.240285	0.438795	-0.679079
ENSMUST00000189527.1|Gm553|lncRNA	lncRNA	1.06683	1.61038	-0.240364	0.286508	-0.526872
mmu_circ_0003987|chr12:45396884-45412582+|ENSMUST00000043082|Pnpla8	circRNA	3.29796	5.37995	-0.24037	0.0481943	-0.288564
mmu_circ_0014675|chr8:127249155-127252382+|ENSMUST00000034463|Arv1	circRNA	0.490509	0.507689	-0.24037	0.353782	-0.594152
mmu_circ_0002631|chr11:100890498-100891808-|ENSMUST00000154896|Atp6v0a1	circRNA	1.73762	2.2289	-0.240397	0.107325	-0.347722
mmu_circ_0002917|chr11:23520228-23531334-|ENSMUST00000155903|0610010F05Rik	circRNA	0.863831	0.877454	-0.240416	0.336597	-0.577013
mmu_circ_0001236|chr4:101039594-101072227+|NR_040640|0610043K17Rik	circRNA	4.54578	10.6763	-0.240429	0.261237	-0.501665
mmu_circ_0003971|chr12:41358108-41376076+|ENSMUST00000037488|Dock4	circRNA	0.399493	0.447132	-0.240433	0.213565	-0.453998
mmu_circ_0001634|chr7:139951071-139971068-|NM_175268|Fam53b	circRNA	1.56887	8.59301	-0.240454	0.218675	-0.459129
ENSMUST00000158980.1|Gm22093|rRNA	rRNA	0.513084	0.0726172	-0.240455	0.249452	-0.489907
ENSMUST00000222281.1|4930547H16Rik|lncRNA	lncRNA	1.31293	4.20236	-0.240455	-0.0174704	-0.222985
ENSMUST00000157624.1|Gm25908|rRNA	rRNA	0.233672	1.43408	-0.240471	0.444141	-0.684612
mmu_circ_0002585|chr10:93170022-93173411+|ENSMUST00000020204|Ntn4	circRNA	0.595689	0.61906	-0.240489	-0.123053	-0.117437
mmu_circ_0014755|chr8:26859009-26860319-|ENSMUST00000033975|Ddhd2	circRNA	0.150316	0.440579	-0.240533	0.0909501	-0.331483
URS00001C25C9|piR-24167	piRNA	2.17728	4.84412	-0.240587	0.255431	-0.496017
mmu_circ_0001114|chr3:28338731-28338832+|NM_001163007|Tnik	circRNA	8.20138	3.91654	-0.240596	0.516847	-0.757443
mmu_circ_0012794|chr5:77317054-77333405-|ENSMUST00000123682|Aasdh	circRNA	1.40446	1.59441	-0.240635	0.06426	-0.304895
mmu_circ_0012161|chr5:130707624-130714300+|ENSMUST00000065329|0610007L01Rik	circRNA	0.464778	1.20052	-0.240724	0.299533	-0.540257
mmu_circ_0015768|chr9:62643168-62645535-|ENSMUST00000034775|Fem1b	circRNA	4.52457	6.23271	-0.240737	0.120802	-0.361539
ENSMUST00000226818.1|Gm48923|lncRNA	lncRNA	1.16485	0.559277	-0.240828	-0.00374992	-0.237078
mmu_circ_0000219|chr10:120725935-120743939-|NM_029057|Tbc1d30	circRNA	1.07669	1.61886	-0.240919	-0.0545561	-0.186363
mmu_circ_0013331|chr6:36979762-37014013-|ENSMUST00000101532|Dgki	circRNA	0.589211	1.16521	-0.240941	0.156782	-0.397723
mmu_circ_0010754|chr3:63748487-63757926-|ENSMUST00000029402|Slc33a1	circRNA	3.90275	7.21441	-0.241	0.0881923	-0.329192
URS00002A65FD|oocyte_piRNA30	piRNA	5.21986	6.57057	-0.241022	-0.378208	0.137186
mmu_circ_0000897|chr18:75239856-75242161+|NM_027727|Dym	circRNA	1.29311	1.21689	-0.241054	0.336028	-0.577082
ENSMUST00000214503.1|Gm30849|lncRNA	lncRNA	38.5598	81.4874	-0.241081	-0.158416	-0.0826653
URS000021BA17|piR-7507	piRNA	0.196052	0.282143	-0.241116	-0.25791	0.0167943
mmu_circ_0010323|chr3:104267781-104283771-|ENSMUST00000046316|Lrig2	circRNA	0.718827	1.12432	-0.241123	0.299903	-0.541025
mmu_circ_0010324|chr3:104267781-104283773-|ENSMUST00000046316|Lrig2	circRNA	0.718827	1.14078	-0.241123	0.345841	-0.586964
mmu_circ_0004068|chr12:54602020-54602427+|ENSMUST00000101432|Npas3	circRNA	1.39638	1.11185	-0.241156	0.148232	-0.389388
ENSMUST00000227187.1|Gm49256|lncRNA	lncRNA	0.68481	3.19132	-0.24116	0.31058	-0.551739
mmu_circ_0015884|chr9:75068293-75068818-|ENSMUST00000123128|Myo5a	circRNA	0.703238	1.03345	-0.24118	0.206972	-0.448152
mmu_circ_0009167|chr2:108971641-108977689-|ENSMUST00000147376|Mettl15	circRNA	0.28563	0.442211	-0.241239	-0.0728433	-0.168396
mmu_circ_0010807|chr3:83736374-83736508-|ENSMUST00000052342|D930015E06Rik	circRNA	0.354671	0.330165	-0.24133	0.286582	-0.527912
mmu_circ_0010433|chr3:125617555-125618379-|ENSMUST00000057944|Ugt8a	circRNA	2.06355	1.32255	-0.241343	-0.501138	0.259795
ENSMUST00000189460.1|1700072G22Rik|lncRNA	lncRNA	1.52003	2.60344	-0.241373	0.247859	-0.489232
mmu_circ_0001965|chr10:113881734-113924062-|ENSMUST00000061632|Trhde	circRNA	1.92113	2.09231	-0.241396	-0.0806841	-0.160712
ENSMUST00000232738.1|Gm31084|lncRNA	lncRNA	6.50884	9.56642	-0.241423	-0.0933417	-0.148082
ENSMUST00000231729.1|Gm49762|lncRNA	lncRNA	0.667274	0.81285	-0.241435	0.0858337	-0.327269
ENSMUST00000136950.1|Gm13942|lncRNA	lncRNA	0.561209	0.478981	-0.241441	0.3875	-0.62894
mmu_circ_0000389|chr12:75227098-75323781+|NM_172804|Syt16	circRNA	9.29976	10.864	-0.241494	0.00399763	-0.245491
ENSMUST00000223901.1|Gm48433|lncRNA	lncRNA	0.376934	0.938877	-0.241509	0.303022	-0.544531
mmu_circ_0002589|chr10:94179579-94213404+|ENSMUST00000020212|Ccdc41	circRNA	5.4067	6.46201	-0.241512	0.112264	-0.353776
mmu_circ_0013529|chr6:77586708-77603165-|ENSMUST00000160894|Ctnna2	circRNA	0.513122	0.69848	-0.241558	-0.439596	0.198038
ENSMUST00000152726.1|4933430M04Rik|lncRNA	lncRNA	0.763889	1.1267	-0.24156	-0.262345	0.0207847
ENSMUST00000205487.1|1700110I07Rik|lncRNA	lncRNA	2.32827	2.48418	-0.241584	0.379915	-0.621499
mmu_circ_0014054|chr7:19665509-19668095-|ENSMUST00000032570|Dmwd	circRNA	3.21343	4.19885	-0.241691	-0.138845	-0.102847
mmu_circ_0009267|chr2:121130539-121130885+|ENSMUST00000094639|Mtap1a	circRNA	3.30579	4.33108	-0.241702	-0.0354439	-0.206258
mmu_circ_0003113|chr11:5236948-5238766-|ENSMUST00000109867|Znrf3	circRNA	1.49749	1.72772	-0.241722	0.184148	-0.425869
mmu_circ_0000561|chr14:87871882-87887094+|NM_172605|Tdrd3	circRNA	1.68739	1.87404	-0.241792	-0.0745553	-0.167236
mmu_circ_0004180|chr12:75227098-75230538+|ENSMUST00000065968|Syt16	circRNA	9.00358	10.6036	-0.241799	0.0190408	-0.26084
mmu_circ_0011923|chr5:100909216-100914874-|ENSMUST00000123572|Lin54	circRNA	0.92162	2.26471	-0.241876	0.157349	-0.399225
ENSMUST00000207720.1|Gm20125|lncRNA	lncRNA	3.57069	4.55202	-0.241949	0.133618	-0.375567
mmu_circ_0003768|chr12:112853606-112878251+|ENSMUST00000007555|Mark3	circRNA	3.80544	4.74835	-0.241955	0.258631	-0.500586
mmu_circ_0015171|chr9:101077657-101096755-|ENSMUST00000075941|Ppp2r3a	circRNA	0.438488	0.54117	-0.241984	0.0436165	-0.2856
mmu_circ_0003764|chr12:112830787-112872045+|ENSMUST00000007555|Mark3	circRNA	4.35557	5.16058	-0.242046	0.254702	-0.496748
URS00005D560E|oocyte_piRNA1687	piRNA	1.3711	2.31962	-0.242052	0.554843	-0.796895
mmu_circ_0003878|chr12:30534109-30580179+|ENSMUST00000049784|Myt1l	circRNA	0.716302	0.979467	-0.242053	0.226376	-0.468429
ENSMUST00000197091.4|4930584F24Rik|lncRNA	lncRNA	0.542254	0.973257	-0.242062	0.198544	-0.440606
mmu_circ_0010233|chr2:90846563-90846891+|ENSMUST00000068726|Celf1	circRNA	0.651648	0.347543	-0.24208	0.360982	-0.603062
URS000030475A|piR-103353	piRNA	1.53744	2.8331	-0.242108	0.0587505	-0.300859
ENSMUST00000186834.6|1700028D13Rik|lncRNA	lncRNA	0.648776	0.777283	-0.242126	0.289539	-0.531666
ENSMUST00000130680.1|Gm13874|lncRNA	lncRNA	0.77653	0.931136	-0.242132	-0.100061	-0.142071
ENSMUST00000216662.1|Gm47181|lncRNA	lncRNA	3895.84	2089.08	-0.24217	-0.604609	0.362439
ENSMUST00000217183.1|Gm47181|lncRNA	lncRNA	3895.84	2089.08	-0.24217	-0.604609	0.362439
mmu_circ_0009127|chr2:103883060-103888136+|ENSMUST00000028603|Fbxo3	circRNA	0.60093	0.663494	-0.242191	0.0942185	-0.336409
mmu_circ_0001838|chr9:106854642-106881105-|NM_153413|Dock3	circRNA	0.882901	2.12774	-0.242193	0.238614	-0.480807
ENSMUST00000181747.7|4833422M21Rik|lncRNA	lncRNA	0.992847	1.26145	-0.242298	0.1087	-0.350998
mmu_circ_0007469|chr18:67803962-67807900+|ENSMUST00000165779|Psmg2	circRNA	0.582753	0.827063	-0.242318	0.260215	-0.502532
mmu_circ_0015665|chr9:53031764-53037356-|ENSMUST00000065630|Ddx10	circRNA	0.932721	1.8615	-0.242398	0.260731	-0.50313
mmu_circ_0001367|chr5:99669841-99672265-|NM_145839|Rasgef1b	circRNA	2.29454	0.563989	-0.242409	-0.320443	0.078034
mmu_circ_0009936|chr2:37446176-37502805-|ENSMUST00000028279|Strbp	circRNA	3.72472	4.21187	-0.242409	0.145315	-0.387724
ENSMUST00000202066.1|Gm5|lncRNA	lncRNA	18.2133	22.857	-0.242409	0.446853	-0.689262
mmu_circ_0015810|chr9:66374745-66414710-|ENSMUST00000127569|Usp3	circRNA	5.1224	8.79818	-0.24243	0.481557	-0.723987
mmu_circ_0006269|chr16:38531867-38543041-|ENSMUST00000153187|Poglut1	circRNA	127.773	65.8546	-0.242517	-0.590511	0.347993
ENSMUST00000140253.1|D030018L15Rik|lncRNA	lncRNA	3.63712	5.40333	-0.242564	-0.165242	-0.0773227
mmu_circ_0013254|chr6:29504794-29515855-|ENSMUST00000115251|Tnpo3	circRNA	4.89268	18.3463	-0.242568	-0.0283357	-0.214232
mmu_circ_0012612|chr5:3722545-3755776-|ENSMUST00000043551|Ankib1	circRNA	0.834341	1.54233	-0.242636	0.281105	-0.523742
mmu_circ_0009572|chr2:165873954-165877206+|ENSMUST00000153507|Ncoa3	circRNA	5.09728	2.03399	-0.242651	0.212032	-0.454683
mmu_circ_0000949|chr19:40467877-40476800-|NM_001034962|Sorbs1	circRNA	0.334554	0.576623	-0.242668	0.155679	-0.398347
mmu_circ_0011027|chr4:107927805-107939177-|ENSMUST00000043616|Zyg11b	circRNA	1.05241	1.47649	-0.242669	0.169101	-0.41177
mmu_circ_0015754|chr9:59732286-59758514+|ENSMUST00000136740|Myo9a	circRNA	156.258	52.6412	-0.242678	-0.564632	0.321953
ENSMUST00000123107.7|0610043K17Rik|lncRNA	lncRNA	3.53424	9.103	-0.242683	0.262785	-0.505468
ENSMUST00000224431.1|A530001N23Rik|lncRNA	lncRNA	2.76	3.62748	-0.242758	0.0952135	-0.337972
mmu_circ_0005306|chr14:58056063-58074384+|ENSMUST00000122063|Ift88	circRNA	1.78586	2.47783	-0.242762	-0.141629	-0.101134
ENSMUST00000204226.1|Gm32479|lncRNA	lncRNA	3.55014	5.12598	-0.242777	0.247242	-0.490018
mmu_circ_0012950|chr6:113696109-113698201+|ENSMUST00000152831|Atp2b2	circRNA	6.71774	5.37374	-0.24279	-0.0278792	-0.21491
mmu_circ_0001048|chr2:92197020-92199366+|NM_001109691|Phf21a	circRNA	0.953846	0.948422	-0.242801	-0.245678	0.00287663
mmu_circ_0009176|chr2:110597094-110635228-|ENSMUST00000099623|Ano3	circRNA	1.15094	1.96996	-0.242839	0.0647391	-0.307578
mmu_circ_0011756|chr4:69899213-69942556-|ENSMUST00000084491|Cdk5rap2	circRNA	7.1002	9.41723	-0.242853	0.157377	-0.40023
ENSMUST00000145383.1|Gm14505|lncRNA	lncRNA	12.7244	22.4948	-0.242873	-0.0441389	-0.198734
ENSMUST00000158293.1|Gm22612|snRNA	snRNA	0.179055	0.338299	-0.242877	0.313651	-0.556528
ENSMUST00000220779.1|Gm28465|lncRNA	lncRNA	4.11141	5.25014	-0.242927	-0.0603672	-0.18256
ENSMUST00000125419.7|Ftx|lncRNA	lncRNA	0.741302	1.6879	-0.24295	0.0573894	-0.30034
mmu_circ_0010472|chr3:133148475-133151681-|ENSMUST00000098603|Tet2	circRNA	2.49257	3.96942	-0.242958	0.0957918	-0.33875
mmu_circ_0007179|chr18:23741584-23789929+|ENSMUST00000115834|Dtna	circRNA	1.55659	3.49159	-0.242983	0.306605	-0.549588
URS00003B2F56|piR-136267	piRNA	0.11153	0.706012	-0.243146	-0.124922	-0.118224
ENSMUST00000208961.2|A230057D06Rik|lncRNA	lncRNA	4.75807	6.16806	-0.243159	0.387562	-0.630721
mmu_circ_0001458|chr6:31368930-31401584+|NM_013791|Mkln1	circRNA	1.71827	1.40132	-0.243192	-0.13456	-0.108631
mmu_circ_0010038|chr2:58758765-58835418-|ENSMUST00000077687|Ccdc148	circRNA	1.13454	1.60862	-0.243235	0.121658	-0.364893
mmu_circ_0005638|chr15:39268542-39367527+|ENSMUST00000042917|Rims2	circRNA	12.8236	12.8813	-0.243274	-0.672925	0.429651
mmu_circ_0009702|chr2:18826901-18829779-|ENSMUST00000006912|Pip4k2a	circRNA	6.72162	3.00399	-0.243279	0.177122	-0.420402
mmu_circ_0004332|chr12:91407359-91410026+|ENSMUST00000163134|Nrxn3	circRNA	5.808	5.75428	-0.243288	0.0994082	-0.342696
mmu_circ_0006536|chr17:10769330-10790147-|ENSMUST00000041463|Pacrg	circRNA	0.2927	0.418297	-0.243324	-0.18985	-0.0534743
mmu_circ_0006216|chr16:33456961-33468269+|ENSMUST00000165418|Zfp148	circRNA	1.63833	1.66301	-0.243404	-0.375157	0.131753
mmu_circ_0007330|chr18:39645651-39646899-|ENSMUST00000115567|Nr3c1	circRNA	3.11249	2.43637	-0.243515	0.0144508	-0.257966
mmu_circ_0008342|chr1:163767849-163789635-|ENSMUST00000048377|AI848100	circRNA	2.44014	3.48085	-0.24352	-0.392346	0.148826
ENSMUST00000234358.1|Gm30794|lncRNA	lncRNA	1.23474	2.01599	-0.243544	0.0961125	-0.339657
mmu_circ_0007383|chr18:54055184-54093199+|ENSMUST00000069597|Csnk1g3	circRNA	2.55762	3.40297	-0.243613	0.0577262	-0.301339
mmu_circ_0011229|chr4:129390632-129400022-|ENSMUST00000129342|Khdrbs1	circRNA	0.853124	1.02992	-0.243678	0.218513	-0.462191
ENSMUST00000150112.7|Gm6313|lncRNA	lncRNA	1.64862	3.0727	-0.243716	0.143677	-0.387393
mmu_circ_0008845|chr1:60251347-60252020+|ENSMUST00000160834|Nbeal1	circRNA	0.402723	0.769796	-0.24376	0.235923	-0.479683
URS0000106FD9|piR-125932	piRNA	0.0927509	0.747286	-0.243817	-0.0814344	-0.162383
ENSMUST00000217210.1|Gm47214|lncRNA	lncRNA	0.845837	0.617665	-0.243838	0.0524009	-0.296239
mmu_circ_0006580|chr17:23953457-23953775-|ENSMUST00000088621|Srrm2	circRNA	0.309041	0.617554	-0.243849	-0.247089	0.00323985
mmu_circ_0000030|chr1:38591750-38595846-|NM_010678|Aff3	circRNA	2.59787	3.62234	-0.243934	0.330429	-0.574363
ENSMUST00000235841.1|Gm26972|lncRNA	lncRNA	0.315747	0.655739	-0.243939	-0.0669125	-0.177026
ENSMUST00000228948.1|Gm49124|lncRNA	lncRNA	0.558564	0.55114	-0.243961	0.387215	-0.631176
ENSMUST00000203902.1|4930518I17Rik|lncRNA	lncRNA	3.08983	11.8677	-0.244022	-0.304123	0.060101
mmu_circ_0008564|chr1:192831954-192845135-|ENSMUST00000085635|Mfsd7b	circRNA	0.843801	1.69388	-0.244073	0.650967	-0.89504
mmu_circ_0001345|chr5:44149460-44164898-|NM_001159963|Fbxl5	circRNA	1.98436	2.67808	-0.244075	0.316958	-0.561033
ENSMUST00000157300.1|Gm23232|snRNA	snRNA	1.25831	0.521688	-0.244142	0.160945	-0.405087
ENSMUST00000189899.1|Gm29040|lncRNA	lncRNA	1.75708	1.9298	-0.244155	0.212292	-0.456447
mmu_circ_0013156|chr6:140534829-140538276+|ENSMUST00000087622|Plekha5	circRNA	0.774166	1.37281	-0.244218	0.390344	-0.634562
mmu_circ_0014571|chr8:113569456-113579215-|ENSMUST00000034441|Aars	circRNA	20.3814	25.1429	-0.244252	0.237298	-0.481551
mmu_circ_0015191|chr9:103063149-103069522+|ENSMUST00000035155|Rab6b	circRNA	0.27056	0.548178	-0.244328	0.234016	-0.478344
mmu_circ_0003765|chr12:112830787-112878251+|ENSMUST00000007555|Mark3	circRNA	4.4512	5.26693	-0.244374	0.233751	-0.478126
mmu_circ_0014026|chr7:151900942-151901256+|ENSMUST00000118556|Ano1	circRNA	1.35482	0.882006	-0.244396	0.00290478	-0.2473
mmu_circ_0002265|chr10:50468611-50543666+|ENSMUST00000035606|Ascc3	circRNA	1.52309	1.6773	-0.244445	0.317332	-0.561776
ENSMUST00000024796.6|Gm6313|lncRNA	lncRNA	1.59128	3.01783	-0.244533	0.134213	-0.378746
ENSMUST00000218928.1|9930038B18Rik|lncRNA	lncRNA	3.20381	3.55062	-0.24455	0.31941	-0.563959
ENSMUST00000204773.1|Zfp813-ps|lncRNA	lncRNA	0.926499	0.707483	-0.24467	0.171402	-0.416072
URS00001ED02E|piR-107016	piRNA	0.469277	1.23412	-0.244691	-0.0123866	-0.232304
mmu_circ_0010755|chr3:63751490-63752178-|ENSMUST00000029402|Slc33a1	circRNA	3.15465	5.67457	-0.244696	0.0882013	-0.332897
mmu_circ_0005137|chr14:26470837-26471439-|ENSMUST00000162645|Zmiz1	circRNA	28.6627	66.1684	-0.24473	0.0822374	-0.326967
mmu_circ_0005518|chr15:102586665-102591356+|None|None	circRNA	6.84635	9.18338	-0.244736	0.143697	-0.388433
ENSMUST00000187764.1|Gm29156|lncRNA	lncRNA	0.221958	0.846135	-0.244753	0.595131	-0.839884
ENSMUST00000147811.2|Gm11290|lncRNA	lncRNA	0.359872	0.645221	-0.244802	0.321444	-0.566246
ENSMUST00000219156.1|Gm48202|lncRNA	lncRNA	0.678934	0.787016	-0.244869	0.275411	-0.52028
mmu_circ_0008472|chr1:178951947-178952814+|ENSMUST00000111160|Akt3	circRNA	2.20082	3.30248	-0.244901	0.0211836	-0.266085
mmu_circ_0011261|chr4:130318668-130330519+|ENSMUST00000030315|Pum1	circRNA	1.11942	1.41341	-0.244911	-0.0151828	-0.229729
ENSMUST00000235362.1|Gm31912|lncRNA	lncRNA	1.21876	2.00058	-0.244929	0.351577	-0.596506
mmu_circ_0005199|chr14:32176664-32183037+|ENSMUST00000152182|Capn7	circRNA	0.394996	0.668505	-0.244932	0.356344	-0.601276
mmu_circ_0006218|chr16:33534949-33551200+|ENSMUST00000059056|Slc12a8	circRNA	0.952775	1.66377	-0.244934	-0.16781	-0.0771238
mmu_circ_0008009|chr19:6418904-6428532-|ENSMUST00000113462|Nrxn2	circRNA	1180.38	921.028	-0.244945	-0.620488	0.375543
mmu_circ_0008872|chr1:63125526-63152333-|ENSMUST00000046020|Ino80d	circRNA	0.919637	2.38929	-0.244959	0.163965	-0.408925
mmu_circ_0007759|chr19:3793067-3807421+|ENSMUST00000113973|Suv420h1	circRNA	1.13201	1.5831	-0.244966	0.37248	-0.617447
ENSMUST00000181101.1|Gm26779|lncRNA	lncRNA	0.519249	0.576898	-0.244988	0.145335	-0.390323
mmu_circ_0009467|chr2:155118425-155124925-|ENSMUST00000099167|Pigu	circRNA	0.87086	0.322444	-0.245029	0.264442	-0.509471
mmu_circ_0001803|chr9:70406843-70410668+|NM_025690|Sltm	circRNA	0.467303	0.618103	-0.245037	-0.107582	-0.137455
mmu_circ_0002214|chr10:42509105-42517539+|ENSMUST00000155410|Sec63	circRNA	2.28809	3.11187	-0.245043	-0.243058	-0.00198495
URS00001442E1|oocyte_piRNA2219	piRNA	0.923426	0.606537	-0.245055	-0.126555	-0.1185
mmu_circ_0008563|chr1:192756745-192766766+|ENSMUST00000066632|Angel2	circRNA	3.02094	6.13705	-0.2451	0.360424	-0.605524
ENSMUST00000221785.1|Gm47872|lncRNA	lncRNA	0.729535	0.897087	-0.24514	0.413351	-0.65849
mmu_circ_0015664|chr9:53031764-53033740-|ENSMUST00000065630|Ddx10	circRNA	0.600718	0.789578	-0.245157	0.330365	-0.575522
mmu_circ_0014661|chr8:125864952-125865301-|ENSMUST00000127664|AC114005.5	circRNA	0.508098	0.901658	-0.245261	-0.0749253	-0.170336
mmu_circ_0011651|chr4:46859152-46888674-|ENSMUST00000107749|Gabbr2	circRNA	0.365499	0.197345	-0.245312	-0.127675	-0.117636
URS00004945DA|piR-118190	piRNA	0.52152	0.103157	-0.245335	-0.332476	0.0871413
mmu_circ_0013616|chr6:93695427-93697368-|ENSMUST00000164966|Magi1	circRNA	0.578389	1.14278	-0.245347	-0.304938	0.0595913
mmu_circ_0012372|chr5:151409294-151411015-|ENSMUST00000164332|N4bp2l2	circRNA	2.4122	3.75451	-0.245357	0.137555	-0.382913
URS00001E7E77|oocyte_piRNA2453	piRNA	6.15001	8.44571	-0.245407	-0.583533	0.338126
mmu_circ_0005048|chr14:13250518-13290343-|ENSMUST00000067491|Cadps	circRNA	2.09278	2.12115	-0.24542	0.0329836	-0.278404
ENSMUST00000198056.1|A830019L24Rik|lncRNA	lncRNA	6.554	8.32719	-0.245437	-0.0868449	-0.158592
mmu_circ_0012230|chr5:138605020-138605143-|ENSMUST00000019638|Cops6	circRNA	0.296913	1.10522	-0.245443	0.456743	-0.702186
ENSMUST00000214817.1|Gm35454|lncRNA	lncRNA	0.91867	1.17141	-0.245448	0.0552143	-0.300662
mmu_circ_0007618|chr19:16784760-16800183-|ENSMUST00000068156|Vps13a	circRNA	1.4624	1.96589	-0.245485	-0.107234	-0.138251
ENSMUST00000206867.1|9130221F21Rik|lncRNA	lncRNA	15.8115	23.3782	-0.2455	0.268557	-0.514057
mmu_circ_0014456|chr7:97110765-97125559-|ENSMUST00000107234|Eed	circRNA	1.08154	1.39887	-0.24554	-0.152667	-0.0928728
ENSMUST00000199380.1|1700001N15Rik|lncRNA	lncRNA	1.16418	2.10057	-0.245553	-0.00585737	-0.239696
ENSMUST00000232652.1|Gm36001|lncRNA	lncRNA	1.01486	2.00751	-0.245589	0.0411262	-0.286716
mmu_circ_0006978|chr17:72148296-72160322+|ENSMUST00000024854|Clip4	circRNA	2.00062	1.31899	-0.245623	0.295192	-0.540816
mmu_circ_0015134|chr8:98232507-98233722+|ENSMUST00000041318|Ndrg4	circRNA	65.1071	23.9392	-0.245634	-0.480463	0.234828
ENSMUST00000143643.1|Gm12055|lncRNA	lncRNA	1.11566	2.16734	-0.245718	0.0157118	-0.26143
mmu_circ_0009501|chr2:156836648-156838706+|None|None	circRNA	10.5512	15.0538	-0.245733	-0.0858427	-0.15989
mmu_circ_0008876|chr1:63139858-63152333-|ENSMUST00000165066|Ino80d	circRNA	0.170796	0.447308	-0.245757	-0.204277	-0.0414794
mmu-miR-7092-3p	miRNA	0.26722	0.158614	-0.434474	-0.450448	0.015974
mmu_circ_0011824|chr4:8712488-8733508+|ENSMUST00000051558|Chd7	circRNA	68.0215	121.672	-0.245763	-0.408976	0.163214
ENSMUST00000198726.1|Gm6135|lncRNA	lncRNA	0.81092	1.8596	-0.245791	0.290145	-0.535936
mmu_circ_0002011|chr10:120716153-120743939-|ENSMUST00000064107|Tbc1d30	circRNA	1.09263	1.72602	-0.245811	-0.0322932	-0.213518
mmu_circ_0011195|chr4:126891549-126892627+|ENSMUST00000106094|Dlgap3	circRNA	0.93987	2.24837	-0.245935	0.166779	-0.412715
mmu_circ_0015046|chr8:87046914-87068682+|ENSMUST00000121390|Cacna1a	circRNA	1.39018	2.01789	-0.245967	0.160913	-0.406881
ENSMUST00000225154.1|Gm48704|lncRNA	lncRNA	1.67117	2.67793	-0.246049	0.186154	-0.432203
ENSMUST00000126289.7|Meg3|lncRNA	lncRNA	0.579141	0.892064	-0.24605	-0.202178	-0.0438725
mmu_circ_0009409|chr2:145466314-145466896-|ENSMUST00000110007|Slc24a3	circRNA	2.96186	3.59441	-0.246168	0.495456	-0.741623
ENSMUST00000224826.1|Gm32090|lncRNA	lncRNA	1.718	2.20954	-0.246225	-0.0434172	-0.202808
mmu_circ_0012071|chr5:122308599-122308756+|ENSMUST00000111752|Cux2	circRNA	0.766086	1.50238	-0.246233	0.115797	-0.36203
mmu_circ_0007961|chr19:5801231-5801822-|ENSMUST00000172812|Malat1	circRNA	1.69067	1.96993	-0.24626	0.237279	-0.483538
ENSMUST00000219446.1|Gm31904|lncRNA	lncRNA	0.964397	1.57679	-0.246361	-0.098861	-0.1475
mmu_circ_0003361|chr11:75078258-75080243+|ENSMUST00000102514|Rtn4rl1	circRNA	4.58284	3.07892	-0.246366	0.704801	-0.951167
URS00000EB018|piR-28499	piRNA	0.883787	1.45959	-0.246385	-0.208893	-0.0374924
ENSMUST00000081580.2|Gm5089|lncRNA	lncRNA	3.11732	5.33213	-0.246402	0.323864	-0.570266
mmu_circ_0007620|chr19:19026647-19036636-|ENSMUST00000112832|Rorb	circRNA	0.324349	1.93866	-0.246444	-0.444458	0.198014
mmu_circ_0011128|chr4:120831796-120862863-|ENSMUST00000056635|Rlf	circRNA	1.15429	1.24623	-0.246455	-0.209412	-0.0370427
mmu_circ_0012743|chr5:67706916-67725907+|ENSMUST00000162372|Slc30a9	circRNA	0.81179	1.45449	-0.246462	-0.0581575	-0.188304
mmu_circ_0013260|chr6:29749438-29846416+|ENSMUST00000150365|Ahcyl2	circRNA	155.495	152.294	-0.246503	-0.149611	-0.0968916
ENSMUST00000221371.1|Gm47109|lncRNA	lncRNA	0.38653	0.647432	-0.246633	-0.104363	-0.142271
ENSMUST00000202386.1|Gm5|lncRNA	lncRNA	18.0566	22.5786	-0.246658	0.443779	-0.690438
mmu_circ_0005637|chr15:39268542-39342920+|ENSMUST00000167407|Rims2	circRNA	12.5808	12.7041	-0.246676	-0.656112	0.409436
mmu_circ_0008300|chr1:158799571-158818161-|ENSMUST00000063199|Ralgps2	circRNA	1.88783	2.21953	-0.246728	0.0435575	-0.290286
ENSMUST00000183782.7|Gm27252|lncRNA	lncRNA	0.602816	1.18107	-0.246763	0.221405	-0.468167
ENSMUST00000202330.4|Rian|lncRNA	lncRNA	2.31081	2.9495	-0.246836	0.0130461	-0.259882
mmu_circ_0015532|chr9:3440578-3460131+|ENSMUST00000027027|Cwf19l2	circRNA	2.58355	16.8221	-0.246873	0.173771	-0.420644
mmu_circ_0013617|chr6:93695427-93723683-|ENSMUST00000164966|Magi1	circRNA	0.76498	1.46894	-0.246873	-0.267737	0.0208634
mmu_circ_0001996|chr10:119334770-119382227+|ENSMUST00000139352|Grip1	circRNA	3.52743	2.20883	-0.246882	0.129821	-0.376704
mmu_circ_0013340|chr6:37853532-37877640+|ENSMUST00000031859|Trim24	circRNA	1.35963	0.969655	-0.246933	-0.0130134	-0.233919
ENSMUST00000183344.1|Gm27169|lncRNA	lncRNA	0.751303	1.40714	-0.24697	-0.225587	-0.0213829
mmu_circ_0002420|chr10:75672082-75680234-|ENSMUST00000099572|Prmt2	circRNA	0.705807	0.641111	-0.246986	0.0894963	-0.336483
mmu_circ_0002312|chr10:59475209-59512619+|ENSMUST00000164083|Ascc1	circRNA	0.523049	0.732111	-0.24704	-0.0440985	-0.202941
ENSMUST00000206293.1|Gm44707|lncRNA	lncRNA	3.20475	3.68297	-0.247067	0.0793651	-0.326432
ENSMUST00000157227.1|Gm22793|misc_RNA	misc_RNA	0.450971	1.03406	-0.247094	0.202745	-0.449839
mmu_circ_0007615|chr19:16458858-16458974+|ENSMUST00000025541|Gnaq	circRNA	0.882269	0.756433	-0.247242	0.100055	-0.347298
mmu_circ_0003031|chr11:4417743-4446271-|ENSMUST00000040448|Mtmr3	circRNA	0.6842	0.628129	-0.247377	-0.0690725	-0.178305
ENSMUST00000099676.4|AW112010|lncRNA	lncRNA	6.24614	9.04123	-0.247392	0.31146	-0.558852
mmu_circ_0006066|chr16:13401373-13401777+|ENSMUST00000149359|Mkl2	circRNA	0.538601	0.591632	-0.247436	-0.0521152	-0.195321
ENSMUST00000225030.1|4930455M05Rik|lncRNA	lncRNA	6.24805	5.98102	-0.247438	-0.229482	-0.0179557
ENSMUST00000232518.1|D16Ertd519e|lncRNA	lncRNA	1.93935	2.71363	-0.24744	-0.122949	-0.124491
mmu_circ_0000216|chr10:119366956-119382227+|NM_130891|Grip1	circRNA	3.47421	2.19848	-0.247456	0.0994245	-0.34688
mmu_circ_0008288|chr1:157753618-157762781-|ENSMUST00000138762|Cep350	circRNA	0.691228	0.91347	-0.247459	0.395559	-0.643018
ENSMUST00000157890.1|Gm23043|snoRNA	snoRNA	0.141937	1.85821	-0.247472	-0.0926501	-0.154822
ENSMUST00000131029.1|Gm28050|lncRNA	lncRNA	1.42117	2.95879	-0.247497	0.24055	-0.488047
mmu_circ_0003903|chr12:33820830-33825981-|ENSMUST00000145769|F730043M19Rik	circRNA	5.6059	21.7159	-0.2475	0.169339	-0.416839
ENSMUST00000211225.1|Gm43154|lncRNA	lncRNA	2.34658	4.80319	-0.247512	-0.0145659	-0.232946
mmu_circ_0001626|chr7:132871822-132914217+|NM_001081022|D430042O09Rik	circRNA	0.769867	1.84522	-0.247517	0.153631	-0.401148
mmu_circ_0008167|chr1:133910959-133916043+|ENSMUST00000086556|Elk4	circRNA	7.11515	1.65385	-0.247545	-0.279772	0.0322271
mmu_circ_0005707|chr15:57856828-57860206-|ENSMUST00000100655|9130401M01Rik	circRNA	0.144196	0.821487	-0.247601	0.206205	-0.453806
mmu_circ_0012358|chr5:149703204-149705852-|ENSMUST00000047257|Katnal1	circRNA	0.570383	0.535216	-0.247656	0.0234283	-0.271085
ENSMUST00000128654.1|8430419K02Rik|lncRNA	lncRNA	3.6621	4.76889	-0.247673	0.429279	-0.676951
mmu_circ_0002320|chr10:59875877-59899463+|ENSMUST00000105461|Cdh23	circRNA	37.9363	328.83	-0.247685	-0.00564401	-0.242041
mmu_circ_0008686|chr1:36207030-36208478-|ENSMUST00000046875|Uggt1	circRNA	2.40841	3.50453	-0.247697	-0.0427616	-0.204936
mmu_circ_0012716|chr5:64182682-64191863+|ENSMUST00000159584|3110047P20Rik	circRNA	2.44867	3.57516	-0.247723	-0.0912132	-0.15651
mmu_circ_0002904|chr11:23303559-23314818+|ENSMUST00000137823|Usp34	circRNA	0.468479	0.519373	-0.247727	0.240088	-0.487816
URS000027244E|piR-115775	piRNA	0.149963	0.470632	-0.247766	0.0420591	-0.289825
mmu_circ_0008187|chr1:136484498-136492473+|ENSMUST00000047714|Kdm5b	circRNA	0.769539	0.606294	-0.247771	0.138897	-0.386669
mmu_circ_0016059|chrX:102288172-102288481-|ENSMUST00000119477|2610029G23Rik	circRNA	0.567354	0.705052	-0.247779	0.19262	-0.440399
ENSMUST00000237895.1|Gm19784|lncRNA	lncRNA	0.648887	1.32539	-0.247794	0.062666	-0.31046
ENSMUST00000186048.1|1700003I22Rik|lncRNA	lncRNA	0.706749	1.25943	-0.247808	0.0755555	-0.323364
ENSMUST00000238019.1|Gm50299|lncRNA	lncRNA	1.92167	1.96049	-0.247884	0.105734	-0.353618
ENSMUST00000217082.1|A730065G17Rik|lncRNA	lncRNA	8.45325	11.1456	-0.247895	0.00242115	-0.250316
mmu_circ_0001754|chr9:22295261-22318537+|NM_178415|Bbs9	circRNA	0.587179	0.870149	-0.247899	0.139419	-0.387318
mmu_circ_0013338|chr6:37853532-37865297+|ENSMUST00000031859|Trim24	circRNA	0.716703	0.407317	-0.247933	0.00232311	-0.250256
ENSMUST00000218234.1|Gm35326|lncRNA	lncRNA	1.0207	1.82624	-0.247956	-0.340525	0.0925687
ENSMUST00000185221.6|2310034O05Rik|lncRNA	lncRNA	2.10784	2.42732	-0.247959	-0.222761	-0.025198
URS0000108BFD|piR-121072	piRNA	0.352711	0.568577	-0.247978	-0.177011	-0.0709667
URS00002DCF81|piR-119614	piRNA	0.352711	0.568577	-0.247978	-0.177011	-0.0709667
mmu_circ_0003691|chr12:106873129-106892492-|ENSMUST00000041055|Atg2b	circRNA	3.55786	5.34707	-0.248009	0.227369	-0.475377
ENSMUST00000146554.1|2810471M01Rik|lncRNA	lncRNA	4.82076	6.21691	-0.248022	0.128094	-0.376116
ENSMUST00000159032.1|9330158H04Rik|lncRNA	lncRNA	0.569223	0.693256	-0.248025	0.19287	-0.440895
mmu_circ_0004203|chr12:77697661-77698285+|ENSMUST00000166101|Spnb1	circRNA	0.293258	0.85418	-0.248101	0.146032	-0.394133
ENSMUST00000141809.7|Snhg17|lncRNA	lncRNA	2.51419	2.99206	-0.248114	-0.42757	0.179455
ENSMUST00000225228.1|Gm47849|lncRNA	lncRNA	2.38011	3.44557	-0.248119	-0.218883	-0.0292357
ENSMUST00000186923.1|Mir124-2hg|lncRNA	lncRNA	3.63275	3.92916	-0.248183	0.289494	-0.537677
mmu_circ_0013334|chr6:36998119-37014013-|ENSMUST00000101532|Dgki	circRNA	0.396099	0.484988	-0.248213	-0.317688	0.069475
mmu_circ_0004281|chr12:86374866-86384010+|ENSMUST00000021670|Ylpm1	circRNA	0.699381	0.87361	-0.248221	0.0873601	-0.335582
ENSMUST00000180631.1|4930445N18Rik|lncRNA	lncRNA	3.76742	3.7658	-0.248233	-0.0335314	-0.214702
ENSMUST00000184958.7|1500004A13Rik|lncRNA	lncRNA	3.71473	6.38204	-0.248367	0.0331726	-0.28154
ENSMUST00000213014.1|8030455M16Rik|lncRNA	lncRNA	0.546728	0.926125	-0.248394	0.186337	-0.434731
ENSMUST00000232074.1|Gm15966|lncRNA	lncRNA	0.815969	1.24065	-0.248545	0.17088	-0.419425
mmu_circ_0001227|chr4:86231231-86239598-|NM_173400|Haus6	circRNA	0.537101	0.456918	-0.248591	-0.236252	-0.0123384
ENSMUST00000233960.1|Gm34684|lncRNA	lncRNA	0.420186	0.589544	-0.248695	0.600287	-0.848982
ENSMUST00000188763.1|Gm29340|lncRNA	lncRNA	24.9916	28.6484	-0.248714	-0.0665677	-0.182147
ENSMUST00000056774.15|2410017I17Rik|lncRNA	lncRNA	3.74408	4.08755	-0.248717	0.252778	-0.501495
mmu_circ_0010629|chr3:32453076-32473290+|ENSMUST00000091257|Mfn1	circRNA	3.05492	4.39522	-0.248759	0.022859	-0.271618
URS000029722E|piR-27	piRNA	0.387473	0.152041	-0.248768	-0.231954	-0.016814
ENSMUST00000237842.1|Gm50361|lncRNA	lncRNA	0.638403	1.21369	-0.248773	0.308136	-0.556909
ENSMUST00000225983.1|Gm47758|lncRNA	lncRNA	1.65164	2.16712	-0.248805	0.294684	-0.543489
ENSMUST00000154305.7|Fzd10os|lncRNA	lncRNA	2.98636	4.15522	-0.24882	0.0695739	-0.318393
mmu_circ_0009804|chr2:29833896-29839280+|ENSMUST00000113719|Spna2	circRNA	2.14427	2.32856	-0.248829	0.404044	-0.652873
mmu_circ_0010844|chr3:87730652-87731970-|ENSMUST00000159831|Rrnad1	circRNA	0.778506	0.973778	-0.248834	0.194916	-0.44375
ENSMUST00000146560.8|4833418N02Rik|lncRNA	lncRNA	5.99251	6.64264	-0.248848	0.320309	-0.569157
mmu_circ_0000170|chr10:59062675-59063441-|NM_001033259|Ccdc109a	circRNA	0.574484	1.16945	-0.248905	0.308659	-0.557564
mmu_circ_0010980|chr4:100803868-100811836+|ENSMUST00000038463|Raver2	circRNA	0.436993	0.73364	-0.248913	0.371305	-0.620219
mmu_circ_0009716|chr2:20808732-20813804-|ENSMUST00000114594|Arhgap21	circRNA	0.202737	0.670252	-0.249001	0.0461634	-0.295164
mmu_circ_0004453|chr13:111185323-111186928+|ENSMUST00000022212|Plk2	circRNA	1.87142	2.46956	-0.249045	-0.0478387	-0.201207
ENSMUST00000190102.1|Gm29198|lncRNA	lncRNA	0.420546	0.925952	-0.249076	-0.263626	0.0145506
ENSMUST00000237281.1|Gm26972|lncRNA	lncRNA	0.521141	1.32875	-0.249124	0.00636471	-0.255489
ENSMUST00000180740.1|Gm26608|lncRNA	lncRNA	2.55629	3.52262	-0.249216	0.028711	-0.277927
ENSMUST00000134059.1|Gm13073|lncRNA	lncRNA	1.78748	3.54912	-0.249262	0.340383	-0.589645
mmu_circ_0006729|chr17:35380057-35381493+|ENSMUST00000172549|Ddx39b	circRNA	1.4444	1.95704	-0.249303	0.117289	-0.366593
ENSMUST00000157393.1|Gm23390|snRNA	snRNA	0.12557	0.554396	-0.249322	-0.12452	-0.124802
mmu_circ_0007220|chr18:31793443-31795753+|ENSMUST00000025109|Sap130	circRNA	0.756243	1.6133	-0.249346	0.183242	-0.432588
ENSMUST00000134527.2|Snhg15|lncRNA	lncRNA	1.78823	2.39904	-0.249349	0.498962	-0.748312
mmu_circ_0015169|chr9:101056117-101096755-|ENSMUST00000075941|Ppp2r3a	circRNA	0.559534	0.706317	-0.249384	-0.103146	-0.146238
mmu_circ_0011159|chr4:126027429-126031015-|ENSMUST00000069097|Eif2c3	circRNA	0.387749	0.651204	-0.249389	0.0671222	-0.316512
mmu_circ_0015876|chr9:73513344-73517367-|ENSMUST00000075245|Unc13c	circRNA	0.836911	0.825078	-0.249418	-0.0361415	-0.213276
mmu_circ_0009375|chr2:135447340-135448568-|None|None	circRNA	1.22695	1.50021	-0.249424	0.1695	-0.418924
ENSMUST00000223964.1|Gm33447|lncRNA	lncRNA	0.668001	0.76184	-0.249452	0.504192	-0.753644
mmu_circ_0008409|chr1:170219406-170219636-|ENSMUST00000072863|Pbx1	circRNA	2.02827	1.59089	-0.249464	0.30175	-0.551214
ENSMUST00000212907.1|9230110F11Rik|lncRNA	lncRNA	3.01222	4.8733	-0.249536	0.0308477	-0.280384
ENSMUST00000208637.1|Gm44933|lncRNA	lncRNA	3.76865	4.22069	-0.249558	0.410537	-0.660096
ENSMUST00000192626.1|8030442B05Rik|lncRNA	lncRNA	1.58412	6.86445	-0.249635	-0.109018	-0.140617
mmu_circ_0006753|chr17:39980719-39981266-|None|None	circRNA	2.64378	2.99856	-0.24967	0.258633	-0.508303
ENSMUST00000218852.1|Gm35696|lncRNA	lncRNA	0.271272	0.859565	-0.249697	0.454392	-0.704088
mmu_circ_0010886|chr3:88855910-88862562+|ENSMUST00000090933|Ash1l	circRNA	0.735637	1.83621	-0.24974	-0.118821	-0.130919
mmu_circ_0005711|chr15:57883778-57900984-|ENSMUST00000110168|Zhx1	circRNA	6.63836	8.79522	-0.24977	0.530657	-0.780427
ENSMUST00000219536.1|A330049N07Rik|lncRNA	lncRNA	1.39546	1.66608	-0.249777	0.213513	-0.46329
ENSMUST00000226370.1|Gm49169|lncRNA	lncRNA	9.96746	34.1293	-0.249844	0.407058	-0.656902
mmu_circ_0006701|chr17:33273368-33275767-|ENSMUST00000053896|Morc2b	circRNA	8.24053	10.456	-0.249852	0.33617	-0.586022
mmu_circ_0015658|chr9:51624781-51639932+|ENSMUST00000065496|Arhgap20	circRNA	3.39926	6.66339	-0.249896	0.113407	-0.363303
mmu_circ_0005642|chr15:39283585-39349417+|ENSMUST00000110312|Rims2	circRNA	21.2006	30.3962	-0.249949	0.0743197	-0.324269
URS0000100843|piR-4763	piRNA	1.34542	2.48414	-0.249962	-0.285219	0.0352564
mmu_circ_0015561|chr9:3759395-3797381+|ENSMUST00000115733|Gucy1a2	circRNA	10.7217	21.6573	-0.250215	-0.440546	0.190332
mmu_circ_0004845|chr13:8819108-8848915-|ENSMUST00000054251|Wdr37	circRNA	1.29995	2.59529	-0.250217	-0.0271065	-0.223111
mmu_circ_0013021|chr6:119774403-119775227-|ENSMUST00000032279|Erc1	circRNA	0.740044	1.04239	-0.250318	0.077567	-0.327885
ENSMUST00000233463.1|1600022D10Rik|lncRNA	lncRNA	45.1708	17.6976	-0.250324	-0.312235	0.0619114
mmu_circ_0013231|chr6:22922749-22949714-|ENSMUST00000090568|Ptprz1	circRNA	147.862	119.878	-0.250341	-0.655939	0.405598
ENSMUST00000191042.1|Gm7967|lncRNA	lncRNA	12.9698	13.5636	-0.250368	-0.25399	0.00362211
mmu_circ_0007230|chr18:32351554-32371822+|ENSMUST00000096575|Map3k2	circRNA	1.52209	2.24482	-0.250445	0.336664	-0.587109
mmu_circ_0015594|chr9:43600541-43611673+|ENSMUST00000034510|Pvrl1	circRNA	0.501056	0.470854	-0.250481	-0.257701	0.00721992
ENSMUST00000186656.6|Pantr1|lncRNA	lncRNA	2.45002	3.40502	-0.2505	-0.398727	0.148227
mmu_circ_0004424|chr13:105754163-105773076-|ENSMUST00000063551|Rgs7bp	circRNA	3.95747	6.02325	-0.250504	0.20544	-0.455944
mmu_circ_0011616|chr4:43428479-43429049-|ENSMUST00000098106|Rusc2	circRNA	5.05973	3.26955	-0.250521	-0.594513	0.343992
mmu_circ_0010319|chr3:103573320-103582222-|ENSMUST00000106838|Hipk1	circRNA	3.01382	3.85478	-0.250528	-0.170707	-0.0798201
mmu_circ_0008063|chr1:108235313-108247264+|ENSMUST00000061047|Phlpp1	circRNA	1.09178	1.48971	-0.250538	-0.0811629	-0.169375
mmu_circ_0005116|chr14:24128261-24205575-|ENSMUST00000074983|Kcnma1	circRNA	1.72943	2.7357	-0.250583	0.242825	-0.493408
mmu_circ_0015808|chr9:66322862-66323927+|ENSMUST00000042824|Herc1	circRNA	1.8609	2.63952	-0.250607	-0.0397462	-0.210861
mmu_circ_0004619|chr13:46800008-46805051-|ENSMUST00000021803|Nup153	circRNA	1.33732	1.64681	-0.250624	0.0140071	-0.264632
ENSMUST00000233877.1|Gm19585|lncRNA	lncRNA	1.44566	2.42167	-0.250676	0.514969	-0.765646
ENSMUST00000227040.1|Gm49271|lncRNA	lncRNA	1.69315	2.11914	-0.250792	-0.11654	-0.134252
mmu_circ_0002187|chr10:39552323-39566719+|ENSMUST00000131186|Rev3l	circRNA	0.917396	1.30813	-0.250794	0.309144	-0.559938
ENSMUST00000238477.1|Rian|lncRNA	lncRNA	2.03183	2.22134	-0.250871	0.67972	-0.930591
mmu_circ_0005725|chr15:63762627-63767197-|ENSMUST00000063838|Fam49b	circRNA	0.440494	0.537031	-0.250914	-0.185523	-0.0653914
ENSMUST00000062438.4|4930542C16Rik|lncRNA	lncRNA	1.9786	2.43072	-0.250947	-0.137702	-0.113245
mmu_circ_0009649|chr2:179658683-179661035-|ENSMUST00000041618|Taf4a	circRNA	0.523025	1.12268	-0.25095	0.224584	-0.475535
ENSMUST00000180102.7|Crnde|lncRNA	lncRNA	0.348544	0.481283	-0.25098	0.2856	-0.53658
mmu_circ_0011184|chr4:126600307-126625723-|ENSMUST00000106108|Zmym4	circRNA	1.49002	3.86638	-0.251013	0.152103	-0.403116
ENSMUST00000209584.1|Gm15328|lncRNA	lncRNA	3.16802	3.63927	-0.25103	0.348249	-0.599278
mmu_circ_0013786|chr7:121191410-121203933-|ENSMUST00000069449|Rras2	circRNA	1.18675	1.51757	-0.251075	-0.271698	0.0206239
mmu_circ_0016164|chrX:147834217-147892379+|ENSMUST00000125924|Fam120c	circRNA	2.04152	2.4824	-0.25108	-0.0261733	-0.224907
URS000050DC35|piR-10908	piRNA	696.72	525.524	-0.251089	-0.379781	0.128692
mmu_circ_0003416|chr11:79239014-79252350+|ENSMUST00000071325|Nf1	circRNA	1.36928	1.92219	-0.251089	0.431749	-0.682838
ENSMUST00000227740.1|6330576A10Rik|lncRNA	lncRNA	3.21617	3.68289	-0.251192	0.141909	-0.3931
ENSMUST00000083788.1|Gm26166|snRNA	snRNA	0.32844	0.450253	-0.251207	0.0101874	-0.261394
mmu_circ_0013341|chr6:37853532-37881500+|ENSMUST00000031859|Trim24	circRNA	1.49159	1.03341	-0.251225	0.0379173	-0.289143
mmu_circ_0006466|chr16:91863501-91889469+|ENSMUST00000114002|Itsn1	circRNA	0.86765	1.03149	-0.251238	-0.178902	-0.0723359
mmu_circ_0005509|chr15:100766701-100767031+|ENSMUST00000096198|Scn8a	circRNA	0.252251	0.54166	-0.2513	0.271064	-0.522364
URS00004E2414|piR-7238	piRNA	0.121439	0.794174	-0.25132	0.47023	-0.72155
URS0000310DBE|piR-7583	piRNA	0.121439	0.804517	-0.25132	0.471827	-0.723147
mmu_circ_0004154|chr12:72059020-72063086+|ENSMUST00000021479|Actr10	circRNA	0.611275	0.512409	-0.251322	0.251391	-0.502713
mmu_circ_0008301|chr1:158799571-158832021-|ENSMUST00000063199|Ralgps2	circRNA	1.95752	2.52232	-0.251324	0.0206245	-0.271949
mmu_circ_0011163|chr4:126194080-126203407-|ENSMUST00000084285|Eif2c4	circRNA	0.587239	0.720113	-0.251403	0.0316174	-0.28302
ENSMUST00000215507.1|Gm47235|lncRNA	lncRNA	60.3725	62.7093	-0.251428	-0.554721	0.303294
mmu_circ_0011652|chr4:47048444-47048752+|ENSMUST00000107747|Anks6	circRNA	0.9224	1.13702	-0.251437	0.118012	-0.36945
URS000048A9A9|piR-24860	piRNA	2.88109	5.28051	-0.251463	0.115076	-0.366539
mmu_circ_0004250|chr12:84148545-84168474+|ENSMUST00000161801|Rgs6	circRNA	0.353347	0.576596	-0.251472	-0.403584	0.152112
mmu_circ_0016224|chrX:161567576-161567944+|ENSMUST00000058787|Glra2	circRNA	1.1847	1.13274	-0.251511	-0.278597	0.0270855
mmu_circ_0009322|chr2:128492300-128510399-|ENSMUST00000014499|Anapc1	circRNA	2.81963	4.0405	-0.251514	-0.314058	0.0625438
mmu_circ_0005956|chr15:89112296-89117359+|ENSMUST00000088788|Ppp6r2	circRNA	0.928799	1.52127	-0.251599	0.450676	-0.702275
mmu_circ_0005232|chr14:41629032-41687528-|ENSMUST00000096000|Sh2d4b	circRNA	23.0602	26.6909	-0.251608	-0.0788366	-0.172772
mmu_circ_0007824|chr19:45015948-45035365+|ENSMUST00000096053|Fam178a	circRNA	2.45276	3.70344	-0.251649	0.374541	-0.62619
ENSMUST00000226569.1|4933425B07Rik|lncRNA	lncRNA	2.27303	2.18686	-0.251712	0.520995	-0.772707
mmu_circ_0015831|chr9:69327484-69331666+|ENSMUST00000034756|Anxa2	circRNA	0.288275	0.336201	-0.25177	-0.468911	0.217141
mmu_circ_0013478|chr6:58820147-58844618+|ENSMUST00000041401|Herc3	circRNA	1.64423	2.83503	-0.251803	0.0488128	-0.300615
mmu_circ_0008310|chr1:160503082-160510492+|ENSMUST00000046110|Astn1	circRNA	0.450397	0.692594	-0.251847	-0.238408	-0.0134388
mmu_circ_0000152|chr10:23518551-23525846+|NM_183116|1110021L09Rik	circRNA	0.65516	1.02921	-0.251847	-0.102288	-0.149559
mmu_circ_0014977|chr8:79432168-79433927+|ENSMUST00000109913|Nr3c2	circRNA	1.39433	2.43047	-0.251883	0.458858	-0.710741
mmu_circ_0010716|chr3:55823287-55895042-|ENSMUST00000107943|Nbea	circRNA	2.00412	2.46938	-0.251962	-0.103604	-0.148359
mmu_circ_0007410|chr18:58308644-58360359-|ENSMUST00000025497|Fbn2	circRNA	0.444461	0.710772	-0.252007	0.240993	-0.493
ENSMUST00000185540.1|Gm3830|lncRNA	lncRNA	5.80615	7.97885	-0.252208	0.381136	-0.633344
URS00001A59F1|piR-138988	piRNA	0.0919097	0.768029	-0.252234	0.218465	-0.470699
URS000044449F|piR-129113	piRNA	0.0919097	0.768029	-0.252234	0.218465	-0.470699
ENSMUST00000157403.1|Gm22141|misc_RNA	misc_RNA	1.19722	2.39638	-0.252272	0.294415	-0.546687
mmu_circ_0004320|chr12:8984168-9002935+|ENSMUST00000085745|Wdr35	circRNA	1.22301	1.60507	-0.252363	0.0663281	-0.318691
mmu_circ_0007911|chr19:57105734-57106070+|None|None	circRNA	0.589536	0.682005	-0.252401	-0.322932	0.0705307
mmu_circ_0004987|chr14:119448402-119458362-|ENSMUST00000156203|Uggt2	circRNA	0.693871	1.30487	-0.252414	0.42724	-0.679654
mmu_circ_0006977|chr17:72139207-72160322+|ENSMUST00000024854|Clip4	circRNA	2.03924	1.45655	-0.252446	0.178399	-0.430845
ENSMUST00000138291.1|Gm12968|lncRNA	lncRNA	6.246	3.88681	-0.252474	0.210453	-0.462927
ENSMUST00000209514.1|Gm45455|lncRNA	lncRNA	0.847217	6.19987	-0.252548	0.135677	-0.388225
mmu_circ_0009323|chr2:128494660-128510399-|ENSMUST00000014499|Anapc1	circRNA	2.72489	3.75183	-0.25257	-0.298763	0.0461927
mmu_circ_0014470|chr7:98763310-98764204-|ENSMUST00000074273|Dlg2	circRNA	3.48309	5.65353	-0.252596	0.294848	-0.547444
mmu_circ_0015848|chr9:70551093-70596073+|ENSMUST00000067880|Adam10	circRNA	1.30106	2.01853	-0.252609	-0.0225808	-0.230028
mmu_circ_0001377|chr5:106320136-106340527+|NM_018759|Zfp326	circRNA	3.10609	5.46484	-0.252611	-0.392385	0.139774
mmu_circ_0015212|chr9:106197471-106232347+|ENSMUST00000072206|Poc1a	circRNA	66.0929	27.112	-0.252611	-0.48173	0.229119
ENSMUST00000082805.1|Gm23055|snRNA	snRNA	0.910538	0.938342	-0.252688	-0.0297664	-0.222921
mmu_circ_0006657|chr17:28781493-28800673-|ENSMUST00000114764|Slc26a8	circRNA	2.04883	2.46856	-0.252696	0.169706	-0.422402
mmu_circ_0011755|chr4:68565770-68566038-|ENSMUST00000030036|Dbc1	circRNA	0.333116	0.3217	-0.252711	0.190154	-0.442865
URS0000179136|piR-112588	piRNA	0.0230555	0.523336	-0.252721	0.331592	-0.584312
mmu_circ_0013737|chr7:112911173-112911509-|ENSMUST00000144189|Dchs1	circRNA	0.411659	0.628269	-0.25275	0.0549114	-0.307661
ENSMUST00000159360.1|4930542C16Rik|lncRNA	lncRNA	0.60906	0.653322	-0.252761	-0.109096	-0.143665
mmu_circ_0003226|chr11:63716646-63717162+|ENSMUST00000094103|Hs3st3b1	circRNA	0.760399	0.705283	-0.252818	0.245892	-0.49871
mmu_circ_0009514|chr2:157861731-157875949+|ENSMUST00000109518|Rprd1b	circRNA	0.768169	0.408911	-0.252834	0.382686	-0.63552
mmu_circ_0007244|chr18:34033795-34038686-|ENSMUST00000025234|Epb4.1l4a	circRNA	0.369227	0.370739	-0.25285	-0.140087	-0.112763
mmu_circ_0011463|chr4:151324502-151342736+|ENSMUST00000139555|Dnajc11	circRNA	0.856305	1.81012	-0.252892	0.487733	-0.740625
ENSMUST00000212411.1|Gm4316|lncRNA	lncRNA	38.5274	22.0117	-0.253042	-0.319055	0.0660133
ENSMUST00000239197.1|Morrbid|lncRNA	lncRNA	2.22555	4.02681	-0.253065	0.387307	-0.640372
mmu_circ_0012305|chr5:145039396-145046464-|ENSMUST00000055190|Baiap2l1	circRNA	1.14142	1.37498	-0.253076	-0.106332	-0.146744
mmu_circ_0006161|chr16:21568041-21608294+|ENSMUST00000115397|Vps8	circRNA	0.566239	0.778815	-0.253085	0.388447	-0.641532
ENSMUST00000218642.2|6030469F06Rik|lncRNA	lncRNA	2.14987	3.96398	-0.25312	0.205409	-0.458529
mmu_circ_0001819|chr9:79935236-79951571+|NM_146003|Senp6	circRNA	0.75037	0.882958	-0.25315	-0.026399	-0.226751
mmu_circ_0015211|chr9:106197471-106210364+|ENSMUST00000072206|Poc1a	circRNA	66.0244	26.9862	-0.253167	-0.485579	0.232411
mmu_circ_0008103|chr1:121575331-121584343-|ENSMUST00000064091|Ptpn4	circRNA	0.997606	1.47093	-0.253169	-0.215677	-0.0374923
mmu_circ_0003959|chr12:38900313-38954710+|ENSMUST00000170871|Dgkb	circRNA	0.805339	1.02281	-0.253266	0.0599368	-0.313203
ENSMUST00000152250.1|Gm14211|lncRNA	lncRNA	0.487546	0.840349	-0.253282	-0.0450531	-0.208229
ENSMUST00000200956.1|Gm43660|lncRNA	lncRNA	25.4874	41.0986	-0.253289	-0.217205	-0.0360843
mmu_circ_0005620|chr15:37921836-37926404+|ENSMUST00000110336|Ubr5	circRNA	14.0119	21.4622	-0.253317	0.1709	-0.424217
ENSMUST00000226156.1|4930503F20Rik|lncRNA	lncRNA	2.35571	2.03159	-0.253448	-0.414367	0.160918
mmu_circ_0000440|chr13:23673527-23673761-|NM_175654|Hist1h4d	circRNA	0.246548	0.475678	-0.253467	0.170455	-0.423922
ENSMUST00000186378.1|Gm28421|lncRNA	lncRNA	0.565173	0.838043	-0.253558	0.296752	-0.55031
ENSMUST00000193562.1|Gm34217|lncRNA	lncRNA	0.565173	0.838043	-0.253558	0.296752	-0.55031
mmu_circ_0014297|chr7:66929179-66929326-|None|None	circRNA	0.276479	0.528519	-0.253603	0.348318	-0.601921
mmu_circ_0015102|chr8:93502780-93513572+|ENSMUST00000109614|Chd9	circRNA	0.523873	0.846885	-0.253654	0.566316	-0.81997
mmu_circ_0008214|chr1:140936576-140987132+|ENSMUST00000165319|Dennd1b	circRNA	0.629454	0.915697	-0.253685	0.0997646	-0.353449
mmu_circ_0001043|chr2:90530223-90536881+|NM_021512|Nup160	circRNA	5.56581	21.9489	-0.253717	0.255086	-0.508804
ENSMUST00000227339.1|AA536875|lncRNA	lncRNA	3.11243	3.52587	-0.253722	0.0709724	-0.324694
mmu_circ_0004146|chr12:70919370-70946799-|ENSMUST00000110570|Map4k5	circRNA	2.23523	2.37257	-0.253726	0.072018	-0.325744
mmu_circ_0006815|chr17:50895951-50921749-|ENSMUST00000095246|Tbc1d5	circRNA	0.583176	0.646131	-0.25378	-0.155053	-0.0987265
mmu_circ_0005486|chr14:87856840-87887094+|ENSMUST00000169504|Tdrd3	circRNA	1.91008	2.11978	-0.253796	0.113164	-0.36696
mmu_circ_0002894|chr11:23181305-23182726+|ENSMUST00000102869|Xpo1	circRNA	0.287249	0.774984	-0.253825	0.0364189	-0.290244
ENSMUST00000191060.6|1810006J02Rik|lncRNA	lncRNA	0.634285	1.01064	-0.253847	0.0567579	-0.310605
mmu_circ_0001997|chr10:119366956-119379993+|ENSMUST00000139352|Grip1	circRNA	3.37351	2.1173	-0.253848	0.164429	-0.418278
ENSMUST00000236340.1|Gm3734|lncRNA	lncRNA	7.75732	10.0657	-0.253959	0.148563	-0.402522
ENSMUST00000207237.1|Gm29328|lncRNA	lncRNA	0.608728	0.732032	-0.253979	0.304827	-0.558807
ENSMUST00000210430.1|Gm45580|lncRNA	lncRNA	1.69582	2.90005	-0.254006	0.450838	-0.704844
mmu_circ_0014828|chr8:42394873-42401408+|ENSMUST00000045199|Pcm1	circRNA	1.99943	3.01601	-0.254034	-0.0408592	-0.213175
mmu_circ_0013469|chr6:57712428-57740029-|ENSMUST00000114297|Vopp1	circRNA	1.53982	1.28615	-0.254057	0.00124733	-0.255304
ENSMUST00000173025.7|2410017I17Rik|lncRNA	lncRNA	3.78958	4.10175	-0.254165	0.212975	-0.46714
mmu_circ_0003616|chr11:98864820-98873473-|ENSMUST00000068031|Top2a	circRNA	2.11403	8.93034	-0.254215	0.192376	-0.446591
mmu_circ_0002313|chr10:59475209-59527156+|ENSMUST00000164083|Ascc1	circRNA	0.820308	2.75833	-0.254229	0.0230816	-0.277311
ENSMUST00000238463.1|Rian|lncRNA	lncRNA	2.987	3.47936	-0.254289	0.0502335	-0.304522
ENSMUST00000219726.1|Rmst|lncRNA	lncRNA	0.608176	0.895089	-0.254327	-0.0572793	-0.197048
mmu_circ_0001899|chrX:147863459-147892379+|NM_198105|Fam120c	circRNA	1.16866	1.50317	-0.254329	-0.160479	-0.0938499
mmu_circ_0013191|chr6:148359559-148398664-|ENSMUST00000060095|Tmtc1	circRNA	16.7657	19.6532	-0.254358	0.231313	-0.485671
URS000050709C|oocyte_piRNA2338	piRNA	0.243343	0.52192	-0.254482	0.364567	-0.619049
URS00000B3068|piR-122096	piRNA	0.1617	0.466606	-0.254663	0.368083	-0.622746
URS0000326805|piR-135456	piRNA	0.1617	0.466606	-0.254663	0.368083	-0.622746
ENSMUST00000146364.7|Gm10433|lncRNA	lncRNA	12.5091	8.47525	-0.254664	-0.591443	0.336779
mmu_circ_0011962|chr5:107282136-107303947-|ENSMUST00000112690|Hfm1	circRNA	0.756747	1.12983	-0.254693	0.305436	-0.560129
mmu_circ_0007102|chr17:91278484-91279065+|ENSMUST00000160844|Nrxn1	circRNA	0.520638	0.801352	-0.254709	-0.0392876	-0.215421
ENSMUST00000225575.1|Gm34388|lncRNA	lncRNA	3.04898	6.15227	-0.254715	0.101139	-0.355854
ENSMUST00000180632.1|4930532G15Rik|lncRNA	lncRNA	1.09684	1.07817	-0.254859	0.0659369	-0.320796
mmu_circ_0004277|chr12:86275101-86292331-|ENSMUST00000043169|1110018G07Rik	circRNA	7.20641	2.75358	-0.254963	0.197029	-0.451992
mmu_circ_0014749|chr8:26846216-26860319-|ENSMUST00000033975|Ddhd2	circRNA	1.20303	1.51094	-0.255005	0.124193	-0.379198
ENSMUST00000156144.1|Gm12718|lncRNA	lncRNA	3.75814	4.00706	-0.255009	0.381914	-0.636923
mmu_circ_0000096|chr1:158799571-158837849-|NM_023884|Ralgps2	circRNA	2.00871	2.53266	-0.255044	0.0365322	-0.291577
mmu_circ_0014604|chr8:11625751-11626333-|ENSMUST00000169782|Ankrd10	circRNA	0.429069	0.538119	-0.255073	-0.267333	0.0122595
mmu_circ_0000985|chr2:18023084-18084513+|NM_001252560|Mllt10	circRNA	3.68623	5.77234	-0.255101	-0.198267	-0.0568343
ENSMUST00000183084.1|Mirg|lncRNA	lncRNA	1.80079	2.5343	-0.25512	-0.148709	-0.106411
mmu_circ_0000969|chr19:60618912-60640197-|None|None	circRNA	67.4287	81.0626	-0.255212	0.431501	-0.686712
ENSMUST00000064646.4|5830454E08Rik|lncRNA	lncRNA	0.861721	1.29133	-0.255222	-0.0535669	-0.201655
ENSMUST00000191125.1|Gm29664|lncRNA	lncRNA	1.03	0.519858	-0.255227	0.538094	-0.793321
mmu_circ_0001999|chr10:119375299-119423540+|ENSMUST00000139352|Grip1	circRNA	2.20551	2.81236	-0.25525	-0.0783503	-0.1769
mmu_circ_0010032|chr2:58352894-58368711-|ENSMUST00000090935|Acvr1	circRNA	1.9946	1.53031	-0.25526	0.172262	-0.427521
ENSMUST00000208641.1|4930505K13Rik|lncRNA	lncRNA	2.43162	4.32534	-0.255262	0.416402	-0.671664
mmu_circ_0010161|chr2:71869089-71883305+|ENSMUST00000171878|Rapgef4	circRNA	0.852933	1.95693	-0.255366	-0.0918521	-0.163514
mmu_circ_0009138|chr2:104092748-104098665-|ENSMUST00000089726|D430041D05Rik	circRNA	2.82168	3.90195	-0.255382	0.366895	-0.622277
mmu_circ_0005503|chr14:99532454-99549960+|ENSMUST00000022650|Pibf1	circRNA	1.30634	2.8999	-0.255448	-0.152581	-0.102867
mmu_circ_0012891|chr6:100561729-100598285-|ENSMUST00000113312|Shq1	circRNA	0.333357	1.00394	-0.255452	-0.162442	-0.0930097
mmu_circ_0006310|chr16:4611279-4611869+|ENSMUST00000122896|Glis2	circRNA	0.860474	0.871541	-0.255492	0.466839	-0.722331
ENSMUST00000143618.1|Gm11211|lncRNA	lncRNA	0.376843	0.685412	-0.255536	-0.00810476	-0.247431
mmu_circ_0006704|chr17:33685767-33688375+|ENSMUST00000173972|Adamts10	circRNA	5.58712	12.7592	-0.25556	0.0874127	-0.342973
mmu_circ_0008198|chr1:137279705-137281375-|ENSMUST00000041023|Ipo9	circRNA	6.80345	6.30217	-0.255612	0.582203	-0.837815
ENSMUST00000237056.1|4930592I03Rik|lncRNA	lncRNA	0.252987	0.794186	-0.255632	0.0177819	-0.273414
ENSMUST00000219606.1|Rmst|lncRNA	lncRNA	2.42978	3.41755	-0.255637	0.0227026	-0.278339
ENSMUST00000211371.1|6330420H09Rik|lncRNA	lncRNA	2.29426	1.85087	-0.255647	0.178833	-0.43448
mmu_circ_0012702|chr5:54229415-54280646+|ENSMUST00000037337|Tbc1d19	circRNA	0.414299	0.774378	-0.255693	0.443373	-0.699065
mmu_circ_0014356|chr7:72464135-72474651-|ENSMUST00000102592|Tjp1	circRNA	1.57694	1.91085	-0.255751	0.170414	-0.426165
mmu_circ_0006979|chr17:72150138-72160322+|ENSMUST00000024854|Clip4	circRNA	1.91506	1.09378	-0.255775	0.395528	-0.651302
mmu_circ_0016198|chrX:155749395-155770153+|ENSMUST00000033671|Rps6ka3	circRNA	1.90357	2.40694	-0.255795	0.0899532	-0.345748
ENSMUST00000069741.3|E130018O15Rik|lncRNA	lncRNA	9.36306	34.7098	-0.255802	0.25526	-0.511062
mmu_circ_0001261|chr4:126600307-126603267-|NM_001114399|Zmym4	circRNA	1.39499	3.84915	-0.255852	0.145984	-0.401836
mmu_circ_0005437|chr14:76395227-76410695-|ENSMUST00000088922|Gtf2f2	circRNA	0.934571	0.859785	-0.255854	0.208272	-0.464126
ENSMUST00000209349.1|Gm12408|lncRNA	lncRNA	1.08441	1.96277	-0.255873	0.145649	-0.401522
mmu_circ_0008489|chr1:180168042-180181360+|ENSMUST00000027783|Pppde1	circRNA	13.0778	20.5424	-0.255915	0.468085	-0.724
ENSMUST00000222574.1|Gm47855|lncRNA	lncRNA	0.341547	0.341196	-0.255963	0.0945464	-0.350509
mmu_circ_0016121|chrX:13145612-13150190+|ENSMUST00000115438|Cask	circRNA	5.63725	8.52282	-0.256116	0.286799	-0.542915
mmu_circ_0010628|chr3:32441727-32467331+|ENSMUST00000091257|Mfn1	circRNA	3.13022	4.67481	-0.25625	0.139848	-0.396098
ENSMUST00000211189.1|Gm34597|lncRNA	lncRNA	0.422661	0.574005	-0.256263	0.167277	-0.42354
mmu_circ_0015067|chr8:88166311-88198029-|ENSMUST00000047344|Neto2	circRNA	1.89722	2.85668	-0.256342	-0.391392	0.13505
mmu_circ_0015251|chr9:108202864-108203781+|ENSMUST00000160025|Amt	circRNA	0.576088	0.530789	-0.256352	-0.0526759	-0.203676
ENSMUST00000186516.1|Gm28406|lncRNA	lncRNA	0.582179	0.807264	-0.256369	0.12582	-0.382189
ENSMUST00000099476.3|Gm10782|lncRNA	lncRNA	0.456778	0.814544	-0.256501	0.366732	-0.623232
ENSMUST00000136578.1|Gm13715|lncRNA	lncRNA	0.759912	0.954936	-0.256513	0.440784	-0.697296
ENSMUST00000208426.1|Gm45075|lncRNA	lncRNA	0.55351	0.746234	-0.256518	-0.0908094	-0.165708
mmu_circ_0014666|chr8:12632237-12641207-|ENSMUST00000000776|Tubgcp3	circRNA	0.390335	0.823265	-0.256522	-0.156527	-0.0999954
mmu_circ_0010655|chr3:36561666-36570565-|ENSMUST00000029271|Trpc3	circRNA	0.591335	1.24812	-0.25653	0.428453	-0.684983
mmu_circ_0012021|chr5:115214355-115217217-|ENSMUST00000112185|Git2	circRNA	0.461384	1.33935	-0.256567	0.0639684	-0.320536
mmu_circ_0007047|chr17:81036059-81055261-|ENSMUST00000112389|Map4k3	circRNA	0.787362	1.35888	-0.25657	0.159995	-0.416565
ENSMUST00000236155.1|Gm46652|lncRNA	lncRNA	1.58295	2.50068	-0.256572	0.142747	-0.399319
mmu_circ_0001687|chr8:72626308-72627959-|NM_007789|Ncan	circRNA	0.24613	1.54125	-0.256576	0.29161	-0.548186
URS000003A7A6|piR-138539	piRNA	0.531425	0.703399	-0.256624	-0.130261	-0.126363
URS0000155475|piR-21090	piRNA	0.531425	0.703399	-0.256624	-0.130261	-0.126363
mmu_circ_0009796|chr2:29634251-29642127-|ENSMUST00000048044|Trub2	circRNA	0.395024	0.499306	-0.256642	0.185709	-0.442351
mmu_circ_0007764|chr19:38940105-38975905+|ENSMUST00000037302|Tbc1d12	circRNA	0.553886	0.974952	-0.256678	-0.0540691	-0.202609
mmu_circ_0009474|chr2:155215652-155216476+|ENSMUST00000109670|Ncoa6	circRNA	1.22652	1.89607	-0.256889	0.150725	-0.407614
ENSMUST00000212453.1|4932416K20Rik|lncRNA	lncRNA	2.11539	4.12368	-0.256909	0.387364	-0.644273
mmu_circ_0005702|chr15:53489904-53551299-|ENSMUST00000078673|Samd12	circRNA	0.410087	0.780437	-0.256972	0.00211444	-0.259087
mmu_circ_0003687|chr12:104796577-104817308+|ENSMUST00000021631|Ppp4r4	circRNA	0.22541	0.528401	-0.256991	-0.0911903	-0.1658
URS000011D6DC|piR-110662	piRNA	0.579276	0.864268	-0.256999	-0.221026	-0.0359729
mmu_circ_0007420|chr18:61297056-61325237-|ENSMUST00000025524|Hmgxb3	circRNA	1.63793	2.72331	-0.257008	0.293792	-0.5508
mmu_circ_0008097|chr1:120763148-120786978-|ENSMUST00000062483|Gli2	circRNA	1.746	1.69528	-0.257011	0.139386	-0.396398
mmu_circ_0014973|chr8:75640301-75738211-|ENSMUST00000119826|Large	circRNA	1.1736	2.50346	-0.257028	0.533625	-0.790653
mmu_circ_0000369|chr12:45396884-45400278+|NM_026164|Pnpla8	circRNA	2.51585	4.18296	-0.257109	0.0542475	-0.311356
URS000052215C|piR-137355	piRNA	0.945339	0.731376	-0.257131	0.218294	-0.475425
mmu_circ_0007763|chr19:38940105-38973476+|ENSMUST00000037302|Tbc1d12	circRNA	0.468981	0.86857	-0.257212	-0.0589165	-0.198296
ENSMUST00000181815.1|Gm26834|lncRNA	lncRNA	0.751357	0.815279	-0.25731	0.445295	-0.702605
mmu_circ_0009979|chr2:44965535-44968612-|ENSMUST00000076836|Zeb2	circRNA	2.87939	3.2616	-0.257403	0.382485	-0.639888
mmu_circ_0016102|chrX:12735844-12738837+|ENSMUST00000089302|Usp9x	circRNA	1.16478	1.29358	-0.25742	0.448836	-0.706257
mmu_circ_0007069|chr17:86399660-86403293-|ENSMUST00000043323|Srbd1	circRNA	0.623973	0.371215	-0.257468	0.3969	-0.654368
ENSMUST00000189138.1|Gm28175|lncRNA	lncRNA	0.257398	0.43232	-0.257502	-0.300027	0.0425249
mmu_circ_0015971|chr9:86729943-86734489-|ENSMUST00000074468|Snap91	circRNA	0.337791	0.387878	-0.257518	0.0636118	-0.32113
mmu_circ_0006825|chr17:51921936-51924965-|ENSMUST00000144331|Satb1	circRNA	1.69135	2.52029	-0.257543	0.308732	-0.566275
mmu_circ_0000181|chr10:75147036-75162840-|NM_172549|Cabin1	circRNA	0.72916	0.722523	-0.257628	-0.0738637	-0.183765
ENSMUST00000177649.1|Gm9944|lncRNA	lncRNA	0.298513	0.5948	-0.257654	0.310456	-0.56811
ENSMUST00000208649.1|5330413D20Rik|lncRNA	lncRNA	1.08161	1.34063	-0.257707	0.171023	-0.42873
ENSMUST00000134014.1|Gm13530|lncRNA	lncRNA	0.588696	0.754386	-0.257709	-0.0478204	-0.209889
mmu_circ_0011867|chr4:94493946-94504095+|ENSMUST00000102798|Tek	circRNA	0.581006	1.33202	-0.257766	0.394013	-0.651779
ENSMUST00000144718.2|4930526F13Rik|lncRNA	lncRNA	4.37789	6.26099	-0.257775	0.356059	-0.613834
mmu_circ_0015221|chr9:106832350-106846323-|ENSMUST00000044532|Dock3	circRNA	0.32912	0.682619	-0.257781	0.00820752	-0.265989
mmu_circ_0005801|chr15:76175949-76176319-|ENSMUST00000023210|Cyc1	circRNA	0.230957	0.376969	-0.25781	-0.121672	-0.136138
mmu_circ_0013222|chr6:17854896-17856510+|ENSMUST00000154059|St7	circRNA	0.276819	0.406614	-0.257836	-0.0279457	-0.22989
mmu_circ_0001818|chr9:79935236-79941448+|NM_146003|Senp6	circRNA	0.741633	0.854645	-0.257867	0.0100656	-0.267933
ENSMUST00000209741.1|Gm33326|lncRNA	lncRNA	4.70098	6.25783	-0.257932	0.0617441	-0.319676
mmu_circ_0013022|chr6:119774403-119775837-|ENSMUST00000032279|Erc1	circRNA	3.64384	5.74184	-0.257987	0.421579	-0.679566
URS0000265F45|piR-18964	piRNA	0.359861	0.362233	-0.258	-0.580665	0.322665
mmu_circ_0004248|chr12:83497179-83504166+|ENSMUST00000110321|Sipa1l1	circRNA	2.21541	2.8839	-0.258001	0.319099	-0.5771
mmu_circ_0001284|chr4:136326870-136330559-|NM_010142|Ephb2	circRNA	0.919072	1.5792	-0.258084	-0.127029	-0.131055
ENSMUST00000190720.1|Gm29282|lncRNA	lncRNA	0.456244	0.629865	-0.258111	0.298462	-0.556573
URS00000DC983|piR-127910	piRNA	0.0489461	0.356991	-0.258161	0.113492	-0.371653
mmu_circ_0008693|chr1:36400095-36402874-|ENSMUST00000010597|4632411B12Rik	circRNA	0.408083	0.556403	-0.258201	-0.089076	-0.169125
mmu_circ_0013136|chr6:136512280-136520059+|ENSMUST00000032335|Atf7ip	circRNA	1.21984	0.965355	-0.258232	-0.0607161	-0.197516
ENSMUST00000095015.10|Gm6455|lncRNA	lncRNA	1.00507	2.05107	-0.258239	0.498668	-0.756907
mmu_circ_0013183|chr6:147004373-147010014+|ENSMUST00000036111|Mrps35	circRNA	0.302633	1.08648	-0.25826	-0.0612621	-0.196998
mmu_circ_0011028|chr4:107938422-107939177-|ENSMUST00000043616|Zyg11b	circRNA	0.86751	0.952544	-0.258349	-0.176983	-0.0813666
mmu_circ_0010723|chr3:55886293-55895042-|ENSMUST00000107943|Nbea	circRNA	0.692301	0.521263	-0.258357	-0.0923784	-0.165978
mmu-miR-486a-3p	miRNA	7.35948	4.79833	-0.222038	-0.454936	0.232898
ENSMUST00000157285.1|Gm24914|misc_RNA	misc_RNA	0.300859	0.696806	-0.258526	0.0921103	-0.350637
ENSMUST00000186153.1|Gm29537|lncRNA	lncRNA	0.499701	0.768213	-0.258528	-0.103981	-0.154547
mmu_circ_0000807|chr17:66373415-66402431-|NM_001025572|Ankrd12	circRNA	6.28683	7.05979	-0.258551	-0.366936	0.108385
mmu_circ_0005053|chr14:13282235-13286833-|ENSMUST00000067491|Cadps	circRNA	0.5776	1.24991	-0.258555	0.0191975	-0.277752
ENSMUST00000181484.1|3300005D01Rik|lncRNA	lncRNA	1.39851	1.21108	-0.258709	-0.150999	-0.10771
mmu_circ_0001971|chr10:114843408-114843954+|ENSMUST00000036044|Zfc3h1	circRNA	1.0117	0.959695	-0.258737	-0.165125	-0.0936118
mmu_circ_0001583|chr7:82281183-82293974-|NM_153579|Sv2b	circRNA	0.467594	0.371576	-0.258745	-0.174087	-0.0846572
ENSMUST00000169600.1|4930562F07Rik|lncRNA	lncRNA	1.98121	2.15215	-0.258831	0.269014	-0.527846
mmu_circ_0016440|chrY:466312-507445-|ENSMUST00000069309|Uty	circRNA	2.33007	8.67927	-0.258872	0.0164233	-0.275295
ENSMUST00000232609.1|Gm38551|lncRNA	lncRNA	1.32185	1.65865	-0.2589	0.0970006	-0.3559
ENSMUST00000212236.1|Gm45824|lncRNA	lncRNA	1.08481	2.1579	-0.258912	0.374807	-0.633719
mmu_circ_0015811|chr9:66387868-66395762-|ENSMUST00000127569|Usp3	circRNA	0.731687	1.69018	-0.259076	0.546548	-0.805624
mmu_circ_0000469|chr13:59626506-59645812-|NM_001048008|Agtpbp1	circRNA	1.19425	1.40233	-0.259076	-0.253554	-0.00552221
ENSMUST00000184170.1|1500004A13Rik|lncRNA	lncRNA	2.54742	4.57401	-0.259083	-0.189204	-0.0698789
mmu_circ_0009345|chr2:130704696-130708066-|ENSMUST00000128176|A730017L22Rik	circRNA	62.2266	90.4674	-0.259097	0.392525	-0.651622
ENSMUST00000211062.1|4933439N14Rik|lncRNA	lncRNA	3.49363	4.42631	-0.259113	-0.194437	-0.0646753
mmu_circ_0015203|chr9:105325272-105370147-|ENSMUST00000038118|Atp2c1	circRNA	1.9073	2.46706	-0.259113	-0.291868	0.0327547
ENSMUST00000229059.1|Slfn5os|lncRNA	lncRNA	0.794423	0.907274	-0.259146	0.0415025	-0.300649
ENSMUST00000207605.1|Gm44788|lncRNA	lncRNA	0.931704	1.30922	-0.259154	0.159122	-0.418276
ENSMUST00000219186.1|Gm35404|lncRNA	lncRNA	3.24923	4.48044	-0.259188	0.310505	-0.569693
mmu_circ_0013013|chr6:119644588-119663829-|ENSMUST00000032279|Erc1	circRNA	0.413872	1.0047	-0.259208	0.0190904	-0.278298
ENSMUST00000213433.1|4930417H01Rik|lncRNA	lncRNA	1.73802	1.6631	-0.259268	-0.105481	-0.153788
ENSMUST00000175814.7|Gm20619|lncRNA	lncRNA	2.60854	3.84134	-0.25927	0.0815894	-0.34086
URS000018663F|piR-38	piRNA	673.314	1457.38	-0.259293	-0.0468797	-0.212413
mmu_circ_0005953|chr15:89087093-89100393+|ENSMUST00000088788|Ppp6r2	circRNA	2.61001	2.81777	-0.259366	0.479214	-0.738581
ENSMUST00000218434.1|Gm34544|lncRNA	lncRNA	2.45942	4.80317	-0.25937	0.190797	-0.450167
mmu_circ_0007426|chr18:61740097-61747151-|ENSMUST00000170482|Csnk1a1	circRNA	12.8366	22.4529	-0.259376	-0.0113827	-0.247993
mmu_circ_0006413|chr16:81432953-81443516+|ENSMUST00000037785|Ncam2	circRNA	0.462536	0.596895	-0.259501	0.188152	-0.447653
mmu_circ_0000097|chr1:158799571-158837909-|NR_027640|Ralgps2	circRNA	2.06836	2.61225	-0.259514	0.0101856	-0.2697
ENSMUST00000202493.4|Rian|lncRNA	lncRNA	1.60513	1.35224	-0.259622	0.557808	-0.81743
ENSMUST00000221940.1|Gm47194|lncRNA	lncRNA	0.58492	0.748554	-0.259623	0.179926	-0.439549
mmu_circ_0016391|chrX:8470170-8470503-|ENSMUST00000064196|B630019K06Rik	circRNA	2.68755	3.52492	-0.259676	0.166791	-0.426467
mmu_circ_0001998|chr10:119375299-119382227+|ENSMUST00000139352|Grip1	circRNA	1.36121	1.46059	-0.259686	-0.112957	-0.14673
mmu_circ_0004074|chr12:55861385-55866666-|ENSMUST00000005798|Snx6	circRNA	1.17498	2.25178	-0.259687	-0.237983	-0.0217037
ENSMUST00000215772.1|C230099D08Rik|lncRNA	lncRNA	3.41656	5.64547	-0.259739	0.0541644	-0.313903
ENSMUST00000184323.1|Gm27208|lncRNA	lncRNA	0.559104	1.17431	-0.259775	0.287487	-0.547262
mmu_circ_0012148|chr5:129100082-129101639-|ENSMUST00000154305|5930412G12Rik	circRNA	1.64588	2.12633	-0.25981	0.185365	-0.445175
mmu_circ_0005292|chr14:56336004-56338182-|ENSMUST00000169237|Rabggta	circRNA	0.854092	4.70657	-0.259826	0.157353	-0.417179
mmu_circ_0002226|chr10:43641192-43655897+|ENSMUST00000054418|Rtn4ip1	circRNA	1.4797	2.33801	-0.259869	0.0708999	-0.330768
mmu_circ_0013893|chr7:134588369-134591990-|ENSMUST00000053392|Zfp689	circRNA	1.9871	2.78525	-0.259873	0.0400582	-0.299931
ENSMUST00000204264.1|4930528H21Rik|lncRNA	lncRNA	15.5166	18.3403	-0.259891	-0.303857	0.0439664
mmu_circ_0016441|chrY:466312-535956-|ENSMUST00000069309|Uty	circRNA	2.84064	9.57286	-0.259922	0.00783139	-0.267753
mmu_circ_0005154|chr14:28589158-28590428+|ENSMUST00000112283|Erc2	circRNA	0.781836	1.24024	-0.259951	0.285009	-0.54496
ENSMUST00000178099.1|Gm26057|snRNA	snRNA	0.621085	0.713449	-0.259995	0.0349358	-0.294931
mmu_circ_0011046|chr4:108390393-108412416-|ENSMUST00000106657|Zfyve9	circRNA	27.542	41.1675	-0.260007	0.281201	-0.541208
ENSMUST00000228618.1|Gm36642|lncRNA	lncRNA	1.39019	2.23	-0.260057	0.332563	-0.59262
mmu_circ_0015141|chr8:98294441-98297539-|ENSMUST00000098473|Cnot1	circRNA	0.213701	0.442266	-0.260074	-0.182181	-0.0778934
mmu_circ_0011404|chr4:147513951-147518836+|ENSMUST00000084129|Mad2l2	circRNA	0.459286	0.486715	-0.26014	0.755092	-1.01523
ENSMUST00000231858.1|D16Ertd519e|lncRNA	lncRNA	1.96985	2.6551	-0.26017	-0.148264	-0.111905
mmu_circ_0010461|chr3:131262828-131294779+|ENSMUST00000029666|Papss1	circRNA	3.63973	2.68192	-0.260176	0.602246	-0.862422
mmu_circ_0014158|chr7:36387446-36397574+|ENSMUST00000040844|Ankrd27	circRNA	0.779641	1.50419	-0.260176	0.308097	-0.568273
ENSMUST00000196308.4|Gm3143|lncRNA	lncRNA	0.581355	0.832821	-0.260188	0.125713	-0.385901
ENSMUST00000202156.1|4930500F04Rik|lncRNA	lncRNA	0.917354	0.621083	-0.260219	0.0120594	-0.272278
URS00005B1003|piR-52	piRNA	0.235468	0.129483	-0.260278	0.273267	-0.533545
ENSMUST00000194488.1|Gm37170|lncRNA	lncRNA	7.06419	14.3933	-0.260307	0.239689	-0.499996
mmu_circ_0003776|chr12:113015174-113016911+|ENSMUST00000084941|Klc1	circRNA	1.1095	0.901109	-0.260356	0.129003	-0.389359
ENSMUST00000183966.7|1500004A13Rik|lncRNA	lncRNA	8.85218	18.3841	-0.260448	-0.28823	0.0277817
mmu_circ_0006040|chr15:99569095-99581772-|ENSMUST00000109035|Lass5	circRNA	0.604674	0.68089	-0.260466	0.603308	-0.863773
mmu_circ_0001312|chr5:3813050-3830772+|NR_033173|Krit1	circRNA	0.877515	1.5155	-0.260467	0.156415	-0.416882
mmu_circ_0013923|chr7:136451137-136467001+|ENSMUST00000094018|Ppapdc1a	circRNA	0.475846	0.562728	-0.260474	0.0288694	-0.289343
mmu_circ_0003105|chr11:51542953-51548163-|ENSMUST00000109097|Sec24a	circRNA	0.563145	0.673667	-0.260476	0.386736	-0.647212
ENSMUST00000157450.1|Gm22816|rRNA	rRNA	0.888591	0.252972	-0.260495	-0.312888	0.0523927
ENSMUST00000220364.1|Gm35696|lncRNA	lncRNA	0.504322	1.10634	-0.260536	0.399748	-0.660284
ENSMUST00000222377.1|Gm46430|lncRNA	lncRNA	1.29422	1.62017	-0.260579	0.0517677	-0.312347
mmu_circ_0006780|chr17:46161392-46165348-|ENSMUST00000164714|Vegfa	circRNA	0.38291	0.4343	-0.260621	0.24848	-0.509101
mmu_circ_0005431|chr14:73968440-73981624+|ENSMUST00000160507|Sucla2	circRNA	0.30756	0.721043	-0.260633	0.250151	-0.510784
mmu_circ_0015610|chr9:45476071-45482806+|ENSMUST00000034592|Dscaml1	circRNA	1.29483	1.33002	-0.260653	0.156143	-0.416796
mmu_circ_0012838|chr5:86573359-86599642-|ENSMUST00000039373|Uba6	circRNA	1.12242	1.96272	-0.260666	0.2344	-0.495066
mmu_circ_0015204|chr9:105341670-105351218-|ENSMUST00000038118|Atp2c1	circRNA	0.419351	0.791239	-0.260741	-0.108196	-0.152546
mmu_circ_0011469|chr4:151580872-151597271+|ENSMUST00000167926|Acot7	circRNA	0.215189	0.607498	-0.260788	0.291987	-0.552774
mmu_circ_0000592|chr15:39338511-39349417+|NM_053271|Rims2	circRNA	19.918	29.1167	-0.260798	0.0883791	-0.349177
ENSMUST00000149942.1|Gm831|lncRNA	lncRNA	26.9002	34.1334	-0.260823	-0.229703	-0.0311206
URS00003D4CB5|piR-24364	piRNA	0.115973	0.712609	-0.260831	0.4824	-0.743231
URS00005EED1D|piR-24363	piRNA	0.115973	0.704482	-0.260831	0.486929	-0.74776
mmu_circ_0011709|chr4:58828130-58859974-|ENSMUST00000102889|AI314180	circRNA	7.37559	26.0625	-0.260857	0.196967	-0.457824
mmu_circ_0007649|chr19:26826313-26826531+|ENSMUST00000099537|Smarca2	circRNA	0.356698	0.533637	-0.260873	0.306212	-0.567085
mmu_circ_0003585|chr11:97073593-97079161-|ENSMUST00000001480|Npepps	circRNA	0.407671	0.506471	-0.260902	-0.0360684	-0.224833
mmu_circ_0010541|chr3:152020803-152023295+|ENSMUST00000142969|Usp33	circRNA	2.84006	3.64622	-0.260922	0.265977	-0.526899
ENSMUST00000173499.1|Malat1|lncRNA	lncRNA	1.26087	2.28297	-0.261016	0.362168	-0.623184
ENSMUST00000220948.1|4930404H11Rik|lncRNA	lncRNA	0.622257	0.794998	-0.261172	0.442161	-0.703334
mmu_circ_0011698|chr4:56911897-56950851-|ENSMUST00000155625|D730040F13Rik	circRNA	2.87132	3.24787	-0.261182	0.57643	-0.837611
ENSMUST00000237657.1|Gm50260|lncRNA	lncRNA	0.987357	1.47938	-0.26119	0.0419052	-0.303095
URS000035E22C|oocyte_piRNA1303	piRNA	81.963	124.623	-0.261249	-0.31402	0.0527711
ENSMUST00000213447.1|Gm29154|lncRNA	lncRNA	91.9741	33.4907	-0.261342	-0.433971	0.172629
mmu_circ_0006417|chr16:81626803-81626997-|None|None	circRNA	0.332096	0.513626	-0.261345	-0.0450248	-0.21632
ENSMUST00000214020.1|Gm29154|lncRNA	lncRNA	91.9983	33.52	-0.261394	-0.434133	0.172739
ENSMUST00000152128.1|Gm16080|lncRNA	lncRNA	0.776256	1.12517	-0.261438	-0.0175327	-0.243905
mmu_circ_0010512|chr3:145494075-145508768+|ENSMUST00000029845|Ddah1	circRNA	48.3982	143.741	-0.26158	-0.121273	-0.140307
ENSMUST00000234824.1|Gm49999|lncRNA	lncRNA	1.18721	1.10526	-0.261614	0.172768	-0.434382
mmu_circ_0005159|chr14:29116061-29135189+|ENSMUST00000112283|Erc2	circRNA	10.6965	15.4565	-0.261622	0.0839404	-0.345563
ENSMUST00000236243.1|Gm31908|lncRNA	lncRNA	1.79979	3.27829	-0.261637	0.046495	-0.308132
mmu_circ_0007154|chr18:16780636-16809007-|ENSMUST00000025166|Cdh2	circRNA	3.51986	6.3887	-0.261652	-0.12618	-0.135472
ENSMUST00000195898.4|6030443J06Rik|lncRNA	lncRNA	0.897713	0.995596	-0.261673	0.271625	-0.533298
ENSMUST00000214480.1|Gm29154|lncRNA	lncRNA	91.9162	33.4128	-0.261767	-0.435486	0.173719
mmu_circ_0013378|chr6:39573577-39590534-|ENSMUST00000002487|Braf	circRNA	0.575843	5.60091	-0.261779	0.302475	-0.564253
ENSMUST00000238629.1|Rian|lncRNA	lncRNA	1.14073	1.5989	-0.261944	0.615301	-0.877245
mmu_circ_0005122|chr14:24345946-24410903-|ENSMUST00000065788|Kcnma1	circRNA	0.261346	0.702551	-0.261947	0.537599	-0.799546
ENSMUST00000229334.1|Gm38563|lncRNA	lncRNA	2.32473	2.1604	-0.26195	-0.234003	-0.0279469
ENSMUST00000216066.1|Gm29154|lncRNA	lncRNA	91.8776	33.4084	-0.261951	-0.434555	0.172603
mmu_circ_0003772|chr12:112909635-112910473-|ENSMUST00000001304|Ckb	circRNA	1.90564	0.402336	-0.261983	0.598229	-0.860213
ENSMUST00000216200.1|Gm29154|lncRNA	lncRNA	91.8883	33.4713	-0.262003	-0.438555	0.176552
ENSMUST00000215243.1|Gm29154|lncRNA	lncRNA	91.9837	33.4867	-0.262005	-0.43595	0.173944
ENSMUST00000213614.1|Gm29154|lncRNA	lncRNA	92.0474	33.5161	-0.26201	-0.436617	0.174607
ENSMUST00000216956.1|Gm29154|lncRNA	lncRNA	91.9447	33.4608	-0.262012	-0.434478	0.172466
ENSMUST00000213780.1|Gm29154|lncRNA	lncRNA	92.0853	33.5976	-0.262046	-0.436037	0.173992
ENSMUST00000238572.1|Rian|lncRNA	lncRNA	3.25158	2.78821	-0.262069	0.14904	-0.411109
mmu_circ_0006080|chr16:14120500-14126262-|ENSMUST00000090300|4921513D23Rik	circRNA	0.800233	0.190196	-0.262076	0.21872	-0.480796
ENSMUST00000183905.7|Lockd|lncRNA	lncRNA	1.96089	2.55113	-0.262079	-0.32014	0.058061
mmu_circ_0005673|chr15:44228056-44252419-|ENSMUST00000038719|Nudcd1	circRNA	1.23073	1.59784	-0.262119	-0.320685	0.0585663
mmu_circ_0002113|chr10:20704152-20708417-|ENSMUST00000105525|Ahi1	circRNA	26.4974	44.1441	-0.262123	0.156217	-0.418341
ENSMUST00000215443.1|Gm29154|lncRNA	lncRNA	91.9076	33.4141	-0.262125	-0.434877	0.172752
ENSMUST00000183297.7|Pvt1|lncRNA	lncRNA	1.25104	1.52224	-0.262138	0.195027	-0.457165
ENSMUST00000214234.1|Gm29154|lncRNA	lncRNA	91.9536	33.5189	-0.26217	-0.437249	0.175079
mmu_circ_0014271|chr7:64708314-64746231-|ENSMUST00000068456|Gabra5	circRNA	1.53704	1.04256	-0.262198	-0.238998	-0.0232001
mmu_circ_0014439|chr7:89044559-89050522-|ENSMUST00000107305|Hdgfrp3	circRNA	0.708733	1.54779	-0.262206	-0.0249618	-0.237244
ENSMUST00000217161.1|Gm29154|lncRNA	lncRNA	92.0789	33.5565	-0.262207	-0.43648	0.174273
ENSMUST00000216927.1|Gm29154|lncRNA	lncRNA	92.1217	33.5862	-0.262216	-0.435318	0.173101
mmu_circ_0002170|chr10:33879774-33882795-|ENSMUST00000048010|Dse	circRNA	0.148732	0.489818	-0.262257	0.139613	-0.40187
mmu_circ_0008124|chr1:127968457-127968750+|ENSMUST00000112583|Nckap5	circRNA	0.541393	0.649109	-0.262262	-0.0177575	-0.244505
ENSMUST00000213824.1|Gm29154|lncRNA	lncRNA	92.1229	33.7377	-0.262294	-0.4368	0.174506
mmu_circ_0009372|chr2:135075706-135088010+|ENSMUST00000110116|Plcb1	circRNA	0.779515	1.35688	-0.262341	0.177181	-0.439521
ENSMUST00000216357.1|Gm29154|lncRNA	lncRNA	92.3018	33.8625	-0.262358	-0.434202	0.171844
mmu_circ_0009670|chr2:18068403-18092702+|ENSMUST00000114671|Mllt10	circRNA	3.19539	5.35175	-0.262446	-0.202423	-0.060023
ENSMUST00000214068.1|Gm29154|lncRNA	lncRNA	92.0515	33.6208	-0.26247	-0.433698	0.171228
ENSMUST00000217309.1|Gm29154|lncRNA	lncRNA	92.0233	33.5291	-0.262482	-0.434491	0.172009
ENSMUST00000217029.1|Gm29154|lncRNA	lncRNA	91.9034	33.4356	-0.262515	-0.435648	0.173133
ENSMUST00000210330.1|Gm15328|lncRNA	lncRNA	2.86966	3.03823	-0.262517	0.280487	-0.543004
ENSMUST00000214775.1|Gm29154|lncRNA	lncRNA	92.0034	33.4776	-0.26252	-0.43644	0.17392
ENSMUST00000213581.1|Gm29154|lncRNA	lncRNA	91.9461	33.4586	-0.262525	-0.435408	0.172883
ENSMUST00000214974.1|Gm29154|lncRNA	lncRNA	91.9461	33.4586	-0.262525	-0.435408	0.172883
ENSMUST00000215019.1|Gm29154|lncRNA	lncRNA	92.0461	33.4987	-0.262529	-0.435408	0.172879
mmu_circ_0010715|chr3:55823287-55862752-|ENSMUST00000107943|Nbea	circRNA	1.21548	1.83783	-0.262529	-0.0947172	-0.167812
mmu_circ_0004887|chr13:94204927-94212636-|ENSMUST00000065537|Jmy	circRNA	1.88158	2.61491	-0.26254	-0.0510922	-0.211448
ENSMUST00000214506.1|Gm29154|lncRNA	lncRNA	92.0903	33.5942	-0.262543	-0.434779	0.172236
mmu_circ_0012271|chr5:143050750-143051300-|ENSMUST00000037048|Mmd2	circRNA	0.991687	0.81752	-0.26255	0.233596	-0.496147
mmu_circ_0005231|chr14:41629032-41674028-|ENSMUST00000096000|Sh2d4b	circRNA	21.9551	25.1748	-0.262563	-0.0829362	-0.179627
ENSMUST00000215646.1|Gm29154|lncRNA	lncRNA	92.1153	33.6774	-0.262648	-0.434953	0.172305
mmu_circ_0000250|chr11:29605534-29608770+|NM_194051|Rtn4	circRNA	3.3471	4.91294	-0.262652	-0.286382	0.0237306
ENSMUST00000216862.1|Gm29154|lncRNA	lncRNA	92.0847	33.7084	-0.26268	-0.436642	0.173962
mmu_circ_0007510|chr18:75239856-75286573+|ENSMUST00000039608|Dym	circRNA	2.10078	2.12201	-0.262753	0.176258	-0.439011
mmu_circ_0001293|chr4:141966371-141967259-|None|None	circRNA	1.05977	1.32175	-0.262753	-0.0341187	-0.228634
ENSMUST00000213151.1|Gm29154|lncRNA	lncRNA	92.0891	33.7196	-0.262785	-0.435524	0.172738
mmu_circ_0000954|chr19:45012854-45022542+|NM_001081225|Fam178a	circRNA	1.98598	3.01429	-0.262831	0.343656	-0.606487
ENSMUST00000083236.1|Gm23730|snRNA	snRNA	0.487611	0.633397	-0.262875	-0.0177923	-0.245082
mmu_circ_0011669|chr4:49645236-49646282+|ENSMUST00000029989|Rnf20	circRNA	0.692156	0.822549	-0.262879	0.0857267	-0.348605
ENSMUST00000214530.1|Gm29154|lncRNA	lncRNA	92.0188	33.5707	-0.262907	-0.437627	0.17472
mmu_circ_0010753|chr3:63747143-63757926-|ENSMUST00000161659|Slc33a1	circRNA	4.25515	8.3718	-0.262913	0.195059	-0.457972
ENSMUST00000216494.1|Gm29154|lncRNA	lncRNA	92.0039	33.5392	-0.262972	-0.436291	0.173319
mmu_circ_0013328|chr6:36962870-37017385-|ENSMUST00000150300|Dgki	circRNA	1.02005	2.25365	-0.262977	0.0592625	-0.32224
ENSMUST00000215433.1|Gm29154|lncRNA	lncRNA	92.049	33.5563	-0.263046	-0.435588	0.172541
ENSMUST00000214866.1|Gm29154|lncRNA	lncRNA	92.0681	33.6675	-0.263049	-0.438419	0.175371
ENSMUST00000213655.1|Gm29154|lncRNA	lncRNA	92.1782	33.7857	-0.263058	-0.435274	0.172216
mmu_circ_0005230|chr14:41629032-41634124-|ENSMUST00000070328|Sh2d4b	circRNA	21.2879	24.0455	-0.263074	-0.0749424	-0.188132
mmu_circ_0012632|chr5:3812331-3813419+|ENSMUST00000080085|Krit1	circRNA	0.50426	0.612132	-0.263203	0.278853	-0.542056
mmu_circ_0014779|chr8:33460291-33462024-|None|None	circRNA	3.13576	4.46762	-0.263316	0.446149	-0.709465
mmu_circ_0008096|chr1:120763148-120764758-|ENSMUST00000062483|Gli2	circRNA	1.73397	1.65637	-0.263321	0.139683	-0.403004
mmu_circ_0003072|chr11:4972814-4988149-|ENSMUST00000079949|Ewsr1	circRNA	1.29512	1.18512	-0.263335	0.195052	-0.458388
mmu_circ_0008070|chr1:111945393-111981750+|ENSMUST00000112701|Cdh7	circRNA	1.02456	1.23139	-0.263425	0.0139986	-0.277423
mmu_circ_0010971|chr3:97874782-97885962+|ENSMUST00000079812|Notch2	circRNA	0.471767	0.839124	-0.263428	0.00168553	-0.265113
mmu_circ_0015995|chr9:95661731-95666224-|ENSMUST00000093800|Pls1	circRNA	0.524114	1.14897	-0.263433	0.20745	-0.470883
mmu_circ_0010632|chr3:33012121-33012285+|ENSMUST00000108226|Pex5l	circRNA	0.505388	0.437639	-0.263473	0.266396	-0.529868
ENSMUST00000214292.1|Gm29154|lncRNA	lncRNA	92.1495	33.6726	-0.263505	-0.436599	0.173095
ENSMUST00000217560.1|Gm29154|lncRNA	lncRNA	92.2765	33.9272	-0.263566	-0.436472	0.172906
mmu_circ_0012443|chr5:23012451-23012615-|ENSMUST00000088392|Srpk2	circRNA	0.821331	0.776296	-0.263575	-0.158172	-0.105403
ENSMUST00000222356.1|Gm36723|lncRNA	lncRNA	0.685552	0.923144	-0.263579	0.211598	-0.475177
ENSMUST00000188698.1|4930449E01Rik|lncRNA	lncRNA	3.39893	2.94612	-0.263622	0.0599865	-0.323609
ENSMUST00000189643.1|1700030N03Rik|lncRNA	lncRNA	7.32815	2.87027	-0.263701	-0.604961	0.34126
ENSMUST00000231090.1|I730030J21Rik|lncRNA	lncRNA	1.61115	1.3722	-0.263833	0.09912	-0.362953
URS0000304A51|oocyte_piRNA1185	piRNA	0.0553802	0.202247	-0.263836	-0.03067	-0.233166
ENSMUST00000142279.1|Gm11494|lncRNA	lncRNA	2.32206	3.51133	-0.263859	0.234773	-0.498632
mmu_circ_0012611|chr5:3722545-3734184-|ENSMUST00000043551|Ankib1	circRNA	0.448778	0.775547	-0.263904	-0.0413838	-0.22252
mmu_circ_0000210|chr10:102633054-102652659-|NM_001163559|Lrriq1	circRNA	0.482228	1.08557	-0.263906	0.0141021	-0.278008
mmu_circ_0015514|chr9:30957613-30970963+|ENSMUST00000071125|Aplp2	circRNA	18.6335	37.908	-0.263914	0.0579937	-0.321907
mmu_circ_0002885|chr11:22037840-22051895-|ENSMUST00000109563|Ehbp1	circRNA	0.561646	1.22223	-0.263929	0.186772	-0.450701
URS00000EDACF|piR-118314	piRNA	3.35353	3.18887	-0.263979	0.0636523	-0.327632
mmu_circ_0004086|chr12:56774439-56810694-|ENSMUST00000110687|Ralgapa1	circRNA	13.8574	19.6078	-0.264054	-0.254233	-0.00982026
ENSMUST00000200314.4|Rbakdn|lncRNA	lncRNA	1.25907	2.23061	-0.264061	0.123414	-0.387475
ENSMUST00000181725.7|Pantr1|lncRNA	lncRNA	2.45105	3.66625	-0.264067	-0.282322	0.0182547
URS00003CE1BD|piR-129973	piRNA	0.153728	0.466606	-0.26409	0.368083	-0.632173
ENSMUST00000209823.1|Gm42031|lncRNA	lncRNA	93.7822	39.6518	-0.26409	-0.374422	0.110333
URS00000CB2D2|piR-139300	piRNA	0.313014	0.839839	-0.264102	0.0794912	-0.343593
mmu_circ_0009224|chr2:119354419-119355911-|ENSMUST00000060009|Exd1	circRNA	0.686558	0.760337	-0.264236	-0.436588	0.172351
mmu_circ_0003469|chr11:83822119-83823052+|ENSMUST00000092834|Synrg	circRNA	0.890082	1.88731	-0.264259	-0.101183	-0.163076
mmu_circ_0004085|chr12:56774439-56778252-|ENSMUST00000110687|Ralgapa1	circRNA	12.6849	17.654	-0.264303	-0.281122	0.0168191
ENSMUST00000227949.1|Gm49965|lncRNA	lncRNA	1.93173	2.1482	-0.264331	0.300844	-0.565175
ENSMUST00000225998.1|Gm40988|lncRNA	lncRNA	1.08449	1.48314	-0.264335	0.186927	-0.451262
ENSMUST00000189536.1|Gm29154|lncRNA	lncRNA	92.1482	33.564	-0.264339	-0.434307	0.169968
mmu_circ_0009437|chr2:151545220-151561362-|ENSMUST00000042452|Psmf1	circRNA	0.501483	0.544925	-0.26436	0.156637	-0.420996
mmu_circ_0010915|chr3:90152488-90160170+|ENSMUST00000049382|Gatad2b	circRNA	2.33307	2.06567	-0.264471	0.0835106	-0.347982
ENSMUST00000187061.1|Gm29521|lncRNA	lncRNA	0.400178	0.56322	-0.264488	0.0507032	-0.315192
ENSMUST00000220360.1|Gm48790|lncRNA	lncRNA	1.24777	1.2512	-0.264533	0.163748	-0.428281
ENSMUST00000168057.2|Gm6455|lncRNA	lncRNA	1.01085	2.02505	-0.26458	0.489759	-0.754339
mmu_circ_0016146|chrX:143922776-143959961-|ENSMUST00000136789|Lrch2	circRNA	2.77269	4.5535	-0.264647	-0.18654	-0.0781073
mmu_circ_0013308|chr6:35014888-35030226-|ENSMUST00000044163|Cnot4	circRNA	2.25443	3.90053	-0.264769	0.228767	-0.493535
mmu_circ_0013309|chr6:35014897-35030226-|ENSMUST00000114993|Cnot4	circRNA	2.25443	3.90053	-0.264769	0.228767	-0.493535
ENSMUST00000222903.1|Gm36426|lncRNA	lncRNA	1.85697	1.6851	-0.264812	0.0945869	-0.359399
ENSMUST00000205591.1|Gm45168|lncRNA	lncRNA	4.71776	9.87636	-0.26488	-0.447599	0.182719
ENSMUST00000214070.1|Gm48671|lncRNA	lncRNA	0.630539	0.826262	-0.26493	0.217541	-0.48247
mmu_circ_0014306|chr7:67930523-67936360-|None|None	circRNA	10.8354	16.1993	-0.264932	0.348329	-0.61326
mmu_circ_0008885|chr1:64114909-64115153-|ENSMUST00000114086|Klf7	circRNA	0.518558	2.4549	-0.264986	0.12637	-0.391356
ENSMUST00000203729.2|Gm21814|lncRNA	lncRNA	1.36856	2.17953	-0.265026	0.131813	-0.396839
ENSMUST00000144368.1|Gm13974|lncRNA	lncRNA	1.97369	2.9014	-0.265058	0.0737302	-0.338788
URS000053058F|piR-125966	piRNA	1.79913	2.4177	-0.265077	0.560947	-0.826024
URS000052ED2A|piR-929	piRNA	1.79913	2.42804	-0.265077	0.567242	-0.832319
mmu_circ_0016001|chr9:95845506-95847660+|ENSMUST00000034980|Atr	circRNA	0.753877	1.30375	-0.265092	0.534895	-0.799986
URS000002DDD0|piR-15731	piRNA	0.287428	0.372654	-0.265112	0.279084	-0.544196
ENSMUST00000220151.1|Gm47480|lncRNA	lncRNA	0.428273	0.747679	-0.265198	0.134538	-0.399737
ENSMUST00000156401.2|A630031M04Rik|lncRNA	lncRNA	1.11841	1.39095	-0.2652	-0.30192	0.0367198
ENSMUST00000208067.1|Gm44733|lncRNA	lncRNA	0.595731	0.870425	-0.265203	0.159125	-0.424327
mmu_circ_0013967|chr7:141152766-141159683-|ENSMUST00000067680|Adam12	circRNA	0.597704	0.739134	-0.265241	0.117463	-0.382704
ENSMUST00000213049.1|Gm45788|lncRNA	lncRNA	0.275447	0.536075	-0.265276	0.0414753	-0.306751
mmu_circ_0004084|chr12:56766539-56778252-|ENSMUST00000110687|Ralgapa1	circRNA	12.7919	17.8174	-0.265333	-0.287391	0.0220575
ENSMUST00000185243.1|1700041C23Rik|lncRNA	lncRNA	0.363859	0.549102	-0.265392	0.271379	-0.53677
mmu_circ_0011908|chr4:99411180-99419882+|ENSMUST00000144805|Alg6	circRNA	16.1625	13.0321	-0.265394	-0.421	0.155606
mmu_circ_0001443|chr6:17784616-17805028+|NM_022332|St7	circRNA	0.911256	1.30633	-0.2654	-0.247232	-0.0181678
mmu_circ_0007412|chr18:6026271-6039453-|ENSMUST00000077128|Arhgap12	circRNA	15.8749	4.77933	-0.265402	-0.406853	0.141451
mmu_circ_0007823|chr19:45012854-45033570+|ENSMUST00000096053|Fam178a	circRNA	2.39948	3.72657	-0.265609	0.332667	-0.598276
mmu_circ_0009822|chr2:30891637-30914537-|ENSMUST00000113560|Fnbp1	circRNA	2.26799	3.81454	-0.265616	0.185337	-0.450953
mmu_circ_0007224|chr18:31840022-31858534+|ENSMUST00000025109|Sap130	circRNA	0.746296	1.00821	-0.265627	0.775087	-1.04071
mmu_circ_0002762|chr11:110357652-110374219+|ENSMUST00000020949|Map2k6	circRNA	0.359285	0.634177	-0.265636	-0.303931	0.0382953
ENSMUST00000143191.1|Gm14424|lncRNA	lncRNA	0.508497	0.924558	-0.265646	0.332258	-0.597905
ENSMUST00000227517.1|Gm32857|lncRNA	lncRNA	1.16063	2.10346	-0.265672	-0.038493	-0.227179
mmu_circ_0016027|chr9:9743574-9833582-|ENSMUST00000160216|Cntn5	circRNA	0.644594	0.725989	-0.265697	0.199195	-0.464892
ENSMUST00000220293.1|9430078K24Rik|lncRNA	lncRNA	0.539775	0.549942	-0.265698	0.255323	-0.521021
ENSMUST00000197839.1|Gm42565|lncRNA	lncRNA	0.433732	0.777685	-0.265888	0.28558	-0.551468
ENSMUST00000199648.1|Gm40348|lncRNA	lncRNA	0.564828	0.784754	-0.265949	0.378119	-0.644069
ENSMUST00000122469.1|Gm22276|snoRNA	snoRNA	1.13701	2.52205	-0.26599	-0.0667775	-0.199212
mmu_circ_0015368|chr9:116999592-117000552-|ENSMUST00000111773|Rbms3	circRNA	0.899454	1.04018	-0.266011	0.376036	-0.642047
mmu_circ_0012485|chr5:27709294-27796025+|ENSMUST00000122171|Dpp6	circRNA	0.221899	0.427731	-0.266042	-0.123375	-0.142668
ENSMUST00000140716.1|H19|lncRNA	lncRNA	4.22724	1.18598	-0.266079	0.433857	-0.699936
mmu_circ_0011182|chr4:126600307-126603249-|ENSMUST00000106108|Zmym4	circRNA	1.3775	3.84491	-0.266084	0.150906	-0.416989
ENSMUST00000186962.1|Gm29663|lncRNA	lncRNA	0.976223	1.60368	-0.266085	-0.0756306	-0.190454
ENSMUST00000232746.1|Gm41556|lncRNA	lncRNA	3.38982	2.65396	-0.266162	0.28741	-0.553572
ENSMUST00000233472.1|Gm41556|lncRNA	lncRNA	3.38982	2.65396	-0.266162	0.28741	-0.553572
mmu_circ_0005152|chr14:28296993-28300136-|ENSMUST00000050480|Ccdc66	circRNA	2.83513	6.09717	-0.266171	-0.176272	-0.089899
ENSMUST00000185409.1|Gm5524|lncRNA	lncRNA	6.02839	3.76955	-0.266189	-0.491513	0.225324
mmu_circ_0011909|chr4:99415376-99419882+|ENSMUST00000144805|Alg6	circRNA	16.0564	12.9501	-0.266208	-0.438444	0.172236
mmu_circ_0006378|chr16:72170542-72171115+|None|None	circRNA	0.664838	0.89789	-0.266243	-0.0657334	-0.20051
mmu_circ_0004305|chr12:87297515-87337146+|ENSMUST00000110219|Ttll5	circRNA	0.290934	0.721119	-0.266349	-0.16125	-0.105099
ENSMUST00000211040.1|Gm35625|lncRNA	lncRNA	0.921954	1.82255	-0.266427	0.110952	-0.377378
ENSMUST00000210130.1|Gm45627|lncRNA	lncRNA	15.5628	20.8734	-0.266541	0.267963	-0.534504
mmu_circ_0005112|chr14:22134327-22137405+|ENSMUST00000045376|Adk	circRNA	3.6623	5.28027	-0.266573	0.559899	-0.826472
mmu_circ_0009679|chr2:180993688-181000617-|ENSMUST00000141003|Gmeb2	circRNA	1.31144	0.872603	-0.266615	0.0700128	-0.336628
ENSMUST00000234978.1|A830052D11Rik|lncRNA	lncRNA	2.76126	2.97012	-0.266619	0.389491	-0.65611
ENSMUST00000197170.1|Gm6260|lncRNA	lncRNA	1.28883	8.96804	-0.266684	-0.0425467	-0.224138
mmu_circ_0001170|chr3:131262828-131270427+|NM_011863|Papss1	circRNA	3.40232	2.23752	-0.266727	0.503565	-0.770292
URS00000BDC1E|piR-11407	piRNA	0.118447	0.80169	-0.266755	-0.0854668	-0.181288
URS000010D065|piR-28464	piRNA	0.118447	0.775818	-0.266755	-0.0832531	-0.183502
ENSMUST00000180427.1|Gm6999|lncRNA	lncRNA	3.97075	5.6832	-0.266908	0.538269	-0.805176
mmu_circ_0013066|chr6:124771353-124774665-|ENSMUST00000142058|Usp5	circRNA	1.53651	2.63103	-0.266956	0.593097	-0.860053
ENSMUST00000155208.1|4930453H23Rik|lncRNA	lncRNA	0.342675	0.662685	-0.266971	-0.0500434	-0.216928
URS000048FFAC|piR-8427	piRNA	0.144453	0.486313	-0.26698	-0.0881147	-0.178865
ENSMUST00000181582.1|Gm26660|lncRNA	lncRNA	3.35275	4.4502	-0.266996	0.0960704	-0.363066
ENSMUST00000231199.1|Slfn5os|lncRNA	lncRNA	0.784109	0.907274	-0.26705	0.0415025	-0.308552
mmu_circ_0002235|chr10:4519129-4519648-|ENSMUST00000064225|Rgs17	circRNA	0.794706	1.11521	-0.26716	0.249178	-0.516338
mmu_circ_0013135|chr6:136512280-136515306+|ENSMUST00000032335|Atf7ip	circRNA	1.16687	0.927836	-0.267177	-0.0952679	-0.171909
ENSMUST00000044964.5|2210406O10Rik|lncRNA	lncRNA	0.820804	1.13696	-0.267321	0.131331	-0.398652
mmu_circ_0012958|chr6:114265755-114267147+|ENSMUST00000032454|Slc6a1	circRNA	1.90014	2.70391	-0.267323	-0.173229	-0.0940943
mmu_circ_0001166|chr3:122484484-122520985+|NM_153422|Pde5a	circRNA	1.6059	2.44481	-0.267331	-0.131455	-0.135876
ENSMUST00000147012.1|Gm13431|lncRNA	lncRNA	0.671314	0.622808	-0.267371	0.0172236	-0.284595
mmu_circ_0013020|chr6:119746924-119775837-|ENSMUST00000032279|Erc1	circRNA	4.21101	6.28089	-0.267379	0.388819	-0.656198
mmu_circ_0010200|chr2:77519391-77558756-|ENSMUST00000111831|Zfp385b	circRNA	471.876	875.719	-0.267398	-0.208517	-0.058881
ENSMUST00000128160.1|4930481B07Rik|lncRNA	lncRNA	1.96555	3.57208	-0.267413	-0.0484525	-0.21896
URS00005F11E5|piR-171	piRNA	630.545	1396.07	-0.267415	-0.0502672	-0.217148
ENSMUST00000093714.1|Gm22886|snRNA	snRNA	4.34968	1.08425	-0.267497	0.335971	-0.603469
mmu_circ_0005587|chr15:31432474-31439577-|ENSMUST00000090227|March6	circRNA	0.896263	1.82751	-0.267562	-0.152091	-0.115471
mmu_circ_0008628|chr1:25477402-25517656-|ENSMUST00000151309|Bai3	circRNA	0.964249	2.16728	-0.267596	-0.206129	-0.061467
mmu_circ_0010580|chr3:157951943-158024526-|ENSMUST00000029826|Lrrc7	circRNA	14.1257	21.1796	-0.26772	0.271795	-0.539515
URS00005477FB|piR-341	piRNA	12.0412	3.39125	-0.267766	-0.37765	0.109884
mmu_circ_0007873|chr19:48778707-48788063+|ENSMUST00000078880|Sorcs3	circRNA	0.401733	0.411734	-0.267774	0.742918	-1.01069
URS00000E6F55|piR-20514	piRNA	0.964552	0.374657	-0.267807	-0.14228	-0.125527
mmu_circ_0007126|chr18:10815272-10815382-|ENSMUST00000052838|Mib1	circRNA	0.556661	0.649982	-0.267814	-0.504231	0.236418
ENSMUST00000230130.1|5730414N17Rik|lncRNA	lncRNA	5.59462	10.7073	-0.267837	0.0598516	-0.327689
mmu_circ_0016122|chrX:131506885-131528184-|ENSMUST00000087501|Zmat1	circRNA	8.2162	8.14656	-0.267844	0.26872	-0.536564
mmu_circ_0012795|chr5:77317617-77333405-|ENSMUST00000123682|Aasdh	circRNA	1.28938	1.47088	-0.267908	0.108885	-0.376793
mmu_circ_0011394|chr4:144634863-144647465-|ENSMUST00000036579|Vps13d	circRNA	0.732806	1.08522	-0.267932	0.157098	-0.42503
ENSMUST00000231344.1|1700102H20Rik|lncRNA	lncRNA	0.470338	0.666362	-0.268011	0.469548	-0.737559
mmu_circ_0004352|chr13:100194688-100195338-|ENSMUST00000064762|Mtap1b	circRNA	1.19003	2.40027	-0.268032	0.288442	-0.556474
ENSMUST00000214881.1|1700019J19Rik|lncRNA	lncRNA	0.675801	1.00183	-0.26804	0.478385	-0.746425
mmu_circ_0008309|chr1:160450574-160510492+|ENSMUST00000046110|Astn1	circRNA	0.461158	0.786721	-0.268059	-0.171553	-0.0965062
mmu_circ_0012279|chr5:143829995-143839156-|ENSMUST00000053498|Rnf216	circRNA	0.614149	0.906742	-0.268067	0.301873	-0.56994
mmu_circ_0004557|chr13:28807180-28809870-|ENSMUST00000148885|2610307P16Rik	circRNA	6.19432	5.42933	-0.268092	-0.00378363	-0.264308
ENSMUST00000144039.1|4930509K18Rik|lncRNA	lncRNA	1.37706	1.90071	-0.268145	-0.349464	0.0813194
ENSMUST00000231382.1|2410003I16Rik|lncRNA	lncRNA	0.861702	0.630295	-0.268176	0.0321606	-0.300337
mmu_circ_0012462|chr5:24202822-24212402+|ENSMUST00000068825|Nub1	circRNA	1.96557	3.70475	-0.268184	0.288876	-0.55706
ENSMUST00000233277.1|Mir100hg|lncRNA	lncRNA	1.2855	4.49998	-0.268213	0.147369	-0.415582
mmu_circ_0011964|chr5:107566548-107578977-|ENSMUST00000031224|Tgfbr3	circRNA	3.47644	3.92228	-0.268278	0.172748	-0.441025
mmu_circ_0014406|chr7:85987721-85989150-|ENSMUST00000107431|Det1	circRNA	1.3015	1.97984	-0.268294	-0.154252	-0.114042
ENSMUST00000189233.1|1700030L20Rik|lncRNA	lncRNA	1.04075	1.88091	-0.268297	0.358093	-0.62639
mmu_circ_0002826|chr11:119989736-119996196-|ENSMUST00000103018|Slc38a10	circRNA	0.303483	0.712349	-0.268356	-0.166431	-0.101925
ENSMUST00000209431.1|Gm5535|lncRNA	lncRNA	2.43335	1.99199	-0.268372	0.337923	-0.606294
mmu_circ_0008584|chr1:21447484-21459645-|ENSMUST00000115300|Kcnq5	circRNA	0.6146	0.501107	-0.268422	-0.266551	-0.00187118
ENSMUST00000153283.1|Gm13923|lncRNA	lncRNA	1.26716	1.67876	-0.268434	-0.0918657	-0.176568
mmu_circ_0013421|chr6:47840064-47849006+|ENSMUST00000061890|Zfp282	circRNA	0.523835	0.659545	-0.268437	-0.22585	-0.0425866
mmu_circ_0006575|chr17:23952768-23953026+|ENSMUST00000088621|Srrm2	circRNA	0.890004	1.35931	-0.26849	0.151383	-0.419872
mmu_circ_0011381|chr4:141245184-141248359-|ENSMUST00000102484|Ddi2	circRNA	0.366899	0.274639	-0.268498	-0.0358598	-0.232638
mmu_circ_0013329|chr6:36962870-37037694-|ENSMUST00000150300|Dgki	circRNA	1.05868	2.29727	-0.268704	0.0692085	-0.337913
mmu_circ_0012972|chr6:115992888-116084475-|ENSMUST00000171290|Tmcc1	circRNA	1.73899	4.22839	-0.268705	0.272547	-0.541251
mmu_circ_0013745|chr7:116133370-116133507+|None|None	circRNA	0.542709	0.462281	-0.268725	0.6316	-0.900325
mmu_circ_0003351|chr11:74649864-74651225+|ENSMUST00000000291|Mnt	circRNA	0.800729	1.39173	-0.268735	0.096698	-0.365433
ENSMUST00000224375.1|Gm6416|lncRNA	lncRNA	4.03724	6.6625	-0.268746	-0.497444	0.228698
ENSMUST00000199326.1|Gm9899|lncRNA	lncRNA	5.83174	8.86519	-0.268777	0.182153	-0.450929
mmu_circ_0016400|chrX:90865843-90871951-|ENSMUST00000006856|Pola1	circRNA	0.609174	0.643086	-0.268852	0.264633	-0.533485
ENSMUST00000158210.1|Gm23547|snoRNA	snoRNA	0.579814	1.23523	-0.268877	-0.255733	-0.0131444
ENSMUST00000185490.1|4930440C22Rik|lncRNA	lncRNA	3.85188	9.13037	-0.26888	0.296091	-0.564971
ENSMUST00000234128.1|Gm31086|lncRNA	lncRNA	0.972018	1.38115	-0.268909	-0.28053	0.0116211
ENSMUST00000187397.6|1700110C19Rik|lncRNA	lncRNA	32.6905	28.4382	-0.268938	-0.595532	0.326594
mmu_circ_0004087|chr12:56777390-56778252-|ENSMUST00000110687|Ralgapa1	circRNA	12.5507	17.5521	-0.268942	-0.284947	0.0160052
ENSMUST00000188715.1|1700110C19Rik|lncRNA	lncRNA	32.7295	28.5107	-0.268966	-0.591835	0.322868
mmu_circ_0011230|chr4:129397895-129400022-|ENSMUST00000066257|Khdrbs1	circRNA	0.564125	0.759154	-0.269034	0.164326	-0.43336
ENSMUST00000219252.1|Gm48723|lncRNA	lncRNA	26.0502	54.3426	-0.269085	0.182612	-0.451698
mmu_circ_0015032|chr8:8620313-8639489-|ENSMUST00000001319|Efnb2	circRNA	0.767988	1.36736	-0.269178	0.250274	-0.519452
mmu_circ_0003385|chr11:77362773-77364502-|ENSMUST00000058496|Taok1	circRNA	0.933601	1.50201	-0.269264	-0.324015	0.0547511
mmu_circ_0013077|chr6:125089823-125090692+|ENSMUST00000044200|Nop2	circRNA	1.58289	3.26456	-0.269286	0.0136263	-0.282912
mmu_circ_0005592|chr15:32431347-32431703+|ENSMUST00000067458|Sema5a	circRNA	0.521616	1.30087	-0.26939	-0.0734085	-0.195982
mmu_circ_0011862|chr4:94319617-94329357+|ENSMUST00000030311|Ift74	circRNA	2.53737	3.24668	-0.269488	-0.0772521	-0.192236
mmu_circ_0007260|chr18:34752568-34755918-|ENSMUST00000056932|4933408B17Rik	circRNA	0.499876	0.652079	-0.269585	-0.0565313	-0.213054
mmu_circ_0008358|chr1:16430403-16476231-|ENSMUST00000128957|Stau2	circRNA	0.352575	0.50556	-0.269638	-0.235252	-0.0343857
ENSMUST00000236606.1|E030044B06Rik|lncRNA	lncRNA	0.438264	0.60283	-0.269657	0.578471	-0.848128
ENSMUST00000222963.1|Gm6093|lncRNA	lncRNA	4.95515	4.20043	-0.269724	-0.453154	0.183431
mmu_circ_0013937|chr7:137650995-137659682-|ENSMUST00000033139|Ate1	circRNA	0.762124	0.895553	-0.269736	0.340037	-0.609773
ENSMUST00000135438.1|Gm14135|lncRNA	lncRNA	0.690947	0.580415	-0.269788	-0.00806338	-0.261725
mmu_circ_0001570|chr7:63352746-63353856+|NM_010418|Herc2	circRNA	0.633787	0.664078	-0.269843	0.273624	-0.543468
mmu_circ_0000140|chr10:7518264-7530256+|NM_026141|Ppil4	circRNA	2.19888	5.89311	-0.270037	0.0825377	-0.352575
mmu_circ_0009246|chr2:120203628-120211627-|ENSMUST00000090046|Tmem87a	circRNA	0.440968	0.671588	-0.270132	-0.00108022	-0.269052
mmu_circ_0006538|chr17:11429646-11496577+|ENSMUST00000168593|Park2	circRNA	0.850021	0.858615	-0.27029	-0.0456887	-0.224601
mmu_circ_0013044|chr6:120932549-120952893-|ENSMUST00000098457|Mical3	circRNA	0.505608	0.87897	-0.270299	-0.134545	-0.135754
mmu_circ_0004157|chr12:72161048-72164311+|ENSMUST00000046305|Arid4a	circRNA	0.73577	1.41566	-0.270314	0.425003	-0.695318
mmu_circ_0002949|chr11:29606409-29636498+|ENSMUST00000102843|Rtn4	circRNA	3.47556	5.2297	-0.270321	-0.329717	0.059396
URS00000B2D3F|piR-124772	piRNA	0.150561	0.373824	-0.270363	-0.172867	-0.0974957
ENSMUST00000224187.1|Gm48447|lncRNA	lncRNA	0.952221	1.40774	-0.270425	-0.409879	0.139454
mmu_circ_0014933|chr8:72809829-72814072+|ENSMUST00000140212|Homer3	circRNA	0.41743	0.379188	-0.270449	0.199563	-0.470012
mmu_circ_0011467|chr4:151401004-151402339+|ENSMUST00000147982|Tas1r1	circRNA	20.9021	39.1077	-0.270556	0.0893447	-0.359901
mmu_circ_0001494|chr6:92088980-92114287+|NM_011630|Nr2c2	circRNA	0.926788	6.77291	-0.270578	0.0524529	-0.323031
mmu_circ_0001627|chr7:132903814-132914217+|NM_001081022|D430042O09Rik	circRNA	0.551574	1.53263	-0.270642	0.158928	-0.42957
mmu_circ_0009859|chr2:32664620-32667625-|ENSMUST00000050000|Stxbp1	circRNA	0.59081	0.650898	-0.270714	0.128935	-0.399649
mmu_circ_0007872|chr19:48768310-48797487+|ENSMUST00000078880|Sorcs3	circRNA	0.697221	0.886655	-0.270772	0.298156	-0.568928
ENSMUST00000149239.1|4930412B13Rik|lncRNA	lncRNA	1.89885	3.24601	-0.270821	0.163174	-0.433995
ENSMUST00000158987.1|Gm22708|snRNA	snRNA	0.136852	0.792978	-0.270823	-0.0743213	-0.196501
mmu_circ_0011637|chr4:46000333-46031488+|ENSMUST00000102929|Tdrd7	circRNA	2.54258	3.38309	-0.27084	0.0703134	-0.341153
mmu_circ_0011127|chr4:120753776-120756030-|ENSMUST00000058754|Zmpste24	circRNA	0.652949	0.732195	-0.271025	0.0645476	-0.335572
mmu_circ_0013332|chr6:36979762-37037694-|ENSMUST00000101532|Dgki	circRNA	0.644971	1.23866	-0.271119	0.13536	-0.406479
mmu_circ_0012035|chr5:116090092-116090212+|ENSMUST00000138885|Rab35	circRNA	0.330013	0.626184	-0.271333	0.0157181	-0.287051
ENSMUST00000227839.1|Gm41168|lncRNA	lncRNA	1.54611	1.45916	-0.271345	-0.253326	-0.0180191
mmu_circ_0010582|chr3:157981398-158024526-|ENSMUST00000029826|Lrrc7	circRNA	13.5325	20.4051	-0.271372	0.297529	-0.568902
ENSMUST00000227020.1|Gm49779|lncRNA	lncRNA	0.804411	0.697419	-0.271377	0.36204	-0.633417
ENSMUST00000205600.1|4930429H19Rik|lncRNA	lncRNA	0.426917	0.669817	-0.271454	0.431534	-0.702989
URS000015A73F|oocyte_piRNA993	piRNA	40.8629	59.6324	-0.271562	0.122866	-0.394428
ENSMUST00000217333.1|B020014A21Rik|lncRNA	lncRNA	2.63975	3.68492	-0.271569	0.101398	-0.372967
ENSMUST00000221818.1|Gm36757|lncRNA	lncRNA	21.0243	16.4356	-0.271658	-0.0326218	-0.239036
ENSMUST00000214084.1|Gm47680|lncRNA	lncRNA	7.96742	8.84474	-0.271701	0.423426	-0.695127
mmu_circ_0006190|chr16:31968885-31983959-|ENSMUST00000155515|Senp5	circRNA	0.276314	0.628951	-0.27179	-0.293637	0.021847
ENSMUST00000196278.1|Gm42161|lncRNA	lncRNA	0.964285	0.897241	-0.271809	-0.121588	-0.150221
mmu_circ_0008935|chr1:72642361-72663152+|ENSMUST00000150725|Smarcal1	circRNA	3.48768	4.9822	-0.271854	0.315948	-0.587802
ENSMUST00000228514.1|H19|lncRNA	lncRNA	4.50791	1.51348	-0.271894	0.513787	-0.785681
ENSMUST00000208953.1|A230057D06Rik|lncRNA	lncRNA	2.90619	4.5747	-0.2719	0.517158	-0.789057
ENSMUST00000181005.1|4632411P08Rik|lncRNA	lncRNA	15.1121	28.3528	-0.271913	-0.0873736	-0.184539
mmu_circ_0012317|chr5:145652183-145726424-|ENSMUST00000110677|Smurf1	circRNA	2.09111	1.81043	-0.271927	0.0331031	-0.30503
mmu_circ_0014753|chr8:26857289-26860319-|ENSMUST00000033975|Ddhd2	circRNA	0.489316	0.882847	-0.27195	-0.0703895	-0.20156
mmu_circ_0011822|chr4:8678470-8712910+|ENSMUST00000051558|Chd7	circRNA	71.5926	126.502	-0.27203	-0.398691	0.126662
mmu_circ_0009173|chr2:110537182-110586074-|ENSMUST00000099623|Ano3	circRNA	0.335738	0.703442	-0.272047	0.204782	-0.476829
ENSMUST00000193732.1|Gm26901|lncRNA	lncRNA	1.55769	1.46597	-0.272059	-0.0166826	-0.255376
mmu_circ_0013747|chr7:116464974-116479659-|ENSMUST00000106745|Stk33	circRNA	0.488466	1.08625	-0.272145	0.198841	-0.470986
mmu_circ_0004220|chr12:79895231-79898377+|ENSMUST00000082024|Mpp5	circRNA	1.4825	2.08443	-0.272211	-0.547009	0.274798
ENSMUST00000224895.1|Gm47351|lncRNA	lncRNA	6.17896	12.5142	-0.272233	0.274196	-0.54643
ENSMUST00000221741.1|Gm47713|lncRNA	lncRNA	0.868032	1.39375	-0.272262	0.0505672	-0.322829
mmu_circ_0005311|chr14:58462024-58484478-|ENSMUST00000022541|Zdhhc20	circRNA	0.572009	0.784743	-0.272315	-0.115976	-0.156339
mmu_circ_0005601|chr15:35002184-35002976-|ENSMUST00000018476|Stk3	circRNA	0.287465	0.609373	-0.272334	-0.144735	-0.127599
mmu_circ_0011823|chr4:8678470-8728612+|ENSMUST00000051558|Chd7	circRNA	71.7048	126.8	-0.272518	-0.399209	0.126691
ENSMUST00000227576.1|Gm35167|lncRNA	lncRNA	0.787181	0.885394	-0.272591	0.205032	-0.477622
mmu_circ_0004985|chr14:119428184-119458362-|ENSMUST00000046196|Uggt2	circRNA	2.19297	3.46319	-0.272662	0.188618	-0.461279
mmu_circ_0011732|chr4:62075576-62080399+|ENSMUST00000084524|Prpf4	circRNA	1.29342	0.970388	-0.27268	-0.054907	-0.217773
URS000043D96C|oocyte_piRNA1622	piRNA	63.8294	30.0559	-0.272689	-0.404428	0.131738
mmu_circ_0007946|chr19:5797798-5798213+|ENSMUST00000174784|RP24-458F14.3	circRNA	0.400384	0.884626	-0.272712	-0.0478831	-0.224829
ENSMUST00000225482.1|Gm31227|lncRNA	lncRNA	0.251479	0.68585	-0.272788	0.125674	-0.398462
mmu_circ_0015547|chr9:35264981-35281150+|ENSMUST00000042842|Cdon	circRNA	1.19941	1.92802	-0.272794	-0.119479	-0.153315
mmu_circ_0006924|chr17:64973867-64985995+|ENSMUST00000086723|Man2a1	circRNA	0.588804	0.926153	-0.272797	0.415304	-0.688101
ENSMUST00000185726.1|1700064M15Rik|lncRNA	lncRNA	0.993374	1.28028	-0.272802	-0.339048	0.0662465
mmu_circ_0001324|chr5:21176306-21189283-|NM_178728|Napepld	circRNA	1.21999	1.74251	-0.272842	0.124136	-0.396978
ENSMUST00000128846.1|Gm14255|lncRNA	lncRNA	0.340249	0.863501	-0.272887	0.451959	-0.724846
mmu_circ_0002615|chr10:98606868-98618985+|ENSMUST00000159990|Poc1b	circRNA	0.392107	0.77771	-0.2729	-0.24168	-0.0312202
ENSMUST00000205943.1|Gm44736|lncRNA	lncRNA	0.979949	1.45531	-0.272973	-0.161164	-0.111809
ENSMUST00000211374.1|Gm45524|lncRNA	lncRNA	10.3993	12.2761	-0.273097	0.0284507	-0.301548
ENSMUST00000152986.1|Gm12972|lncRNA	lncRNA	0.95838	1.78299	-0.273117	-0.0888693	-0.184248
ENSMUST00000209562.1|Gm43154|lncRNA	lncRNA	2.56673	3.77397	-0.273187	-0.379946	0.106759
ENSMUST00000148534.7|2610028E06Rik|lncRNA	lncRNA	25.0166	13.5593	-0.273239	-0.30487	0.0316314
mmu_circ_0013610|chr6:92099597-92114287+|ENSMUST00000113460|Nr2c2	circRNA	0.89091	6.72303	-0.27324	0.0424611	-0.315701
mmu_circ_0010315|chr3:103148216-103152318+|ENSMUST00000029444|Trim33	circRNA	0.499264	0.682878	-0.273269	0.0236341	-0.296903
mmu_circ_0009669|chr2:18068403-18084513+|ENSMUST00000114671|Mllt10	circRNA	3.1586	5.34141	-0.273294	-0.209677	-0.0636163
mmu_circ_0014626|chr8:119960580-119960791+|ENSMUST00000166750|4933407C03Rik	circRNA	1.26628	0.561923	-0.273401	0.54863	-0.822031
mmu_circ_0006358|chr16:6104968-6106728-|None|None	circRNA	4.74693	9.73795	-0.273454	0.538098	-0.811552
URS00003E2260|piR-101879	piRNA	28.7349	4.50611	-0.27351	-0.509339	0.23583
mmu_circ_0013336|chr6:36998119-37037694-|ENSMUST00000101532|Dgki	circRNA	0.451859	0.558442	-0.273515	-0.346592	0.0730764
mmu_circ_0006915|chr17:64322413-64341065+|ENSMUST00000000129|Fer	circRNA	0.333672	0.615916	-0.273719	-0.118713	-0.155006
mmu_circ_0003368|chr11:75492839-75493151-|ENSMUST00000108425|Crk	circRNA	0.404586	0.606474	-0.273738	-0.0448693	-0.228869
mmu_circ_0001318|chr5:15805746-15839643+|NM_001110843|Cacna2d1	circRNA	0.896672	1.03747	-0.273779	0.0747348	-0.348514
mmu_circ_0008504|chr1:181725852-181733618+|ENSMUST00000097454|Gm10518	circRNA	51.888	38.1476	-0.273872	0.239142	-0.513014
mmu_circ_0010074|chr2:62572275-62626072-|ENSMUST00000075052|Kcnh7	circRNA	1.74114	2.22486	-0.273942	0.0985813	-0.372523
mmu_circ_0008345|chr1:163783845-163792433-|ENSMUST00000048377|AI848100	circRNA	1.51989	2.106	-0.273985	-0.0418781	-0.232107
mmu_circ_0009915|chr2:37253763-37270332-|ENSMUST00000112934|Rc3h2	circRNA	1.01082	1.07664	-0.273994	-0.352151	0.0781564
ENSMUST00000222242.1|Gm48051|lncRNA	lncRNA	0.778337	1.82037	-0.274014	0.114198	-0.388212
URS00001D5FB3|piR-109821	piRNA	0.0585635	0.412069	-0.27405	0.0856467	-0.359697
URS000058CAF6|piR-110405	piRNA	0.0585635	0.412069	-0.27405	0.0856467	-0.359697
URS000000D73E|piR-112930	piRNA	0.0585635	0.387977	-0.27405	0.0948992	-0.368949
URS000008F2A3|piR-107935	piRNA	0.0585635	0.387977	-0.27405	0.0948992	-0.368949
URS00002774D4|piR-103221	piRNA	0.0585635	0.387977	-0.27405	0.0948992	-0.368949
URS00005EFD4F|piR-109274	piRNA	0.0585635	0.396398	-0.27405	0.0951852	-0.369235
ENSMUST00000082696.1|Gm25143|snRNA	snRNA	0.396672	0.426998	-0.274132	0.0238167	-0.297949
ENSMUST00000232249.1|Gm49615|lncRNA	lncRNA	0.82867	1.00451	-0.274268	-0.188094	-0.0861734
mmu_circ_0011645|chr4:46723715-46723920-|ENSMUST00000107749|Gabbr2	circRNA	0.191533	0.327609	-0.274282	-0.284969	0.0106874
mmu_circ_0015714|chr9:57244497-57246652-|None|None	circRNA	2.15482	3.05306	-0.274354	0.188665	-0.463019
mmu_circ_0012481|chr5:25354179-25355935+|ENSMUST00000088244|Actr3b	circRNA	0.463702	0.590031	-0.274364	0.343772	-0.618136
mmu_circ_0000063|chr1:94038096-94045071-|NM_207225|Hdac4	circRNA	12.2345	16.9841	-0.274374	0.438377	-0.712752
ENSMUST00000196524.1|4930555A03Rik|lncRNA	lncRNA	0.575482	0.800347	-0.274464	0.196291	-0.470755
ENSMUST00000236621.1|Gm5095|lncRNA	lncRNA	1.96399	2.75797	-0.27448	-0.164705	-0.109774
URS00005B8DAA|piR-109803	piRNA	1.40995	0.436516	-0.274485	-0.60321	0.328725
ENSMUST00000232857.1|Gm49959|lncRNA	lncRNA	1.11601	0.353659	-0.274539	-0.091918	-0.182621
mmu_circ_0007626|chr19:22400127-22400596-|ENSMUST00000099569|Trpm3	circRNA	0.61416	0.762875	-0.27456	-0.342487	0.0679268
ENSMUST00000209597.1|1700012D14Rik|lncRNA	lncRNA	1.52158	1.00286	-0.274575	-0.0338377	-0.240737
ENSMUST00000200405.1|Gm33651|lncRNA	lncRNA	0.893696	1.99904	-0.274613	-0.15375	-0.120863
mmu_circ_0002724|chr11:106729848-106737253-|ENSMUST00000139297|Smurf2	circRNA	0.420767	0.557075	-0.274651	-0.00444145	-0.270209
ENSMUST00000201379.3|4930478P22Rik|lncRNA	lncRNA	4.90667	4.51678	-0.274658	0.0326652	-0.307323
ENSMUST00000222996.1|Gm48051|lncRNA	lncRNA	0.849209	2.01191	-0.274783	0.16696	-0.441743
ENSMUST00000145568.1|Gm13467|lncRNA	lncRNA	0.398333	0.834358	-0.274793	0.159705	-0.434498
mmu_circ_0001464|chr6:36979762-37017385-|NM_001081206|Dgki	circRNA	0.606345	1.19505	-0.274852	0.119842	-0.394694
URS00000A3ADA|piR-126621	piRNA	0.227019	0.715564	-0.274922	-0.330867	0.0559445
ENSMUST00000205205.1|Gm44028|lncRNA	lncRNA	0.243865	0.466576	-0.274946	-0.203069	-0.0718771
mmu_circ_0005109|chr14:21558070-21579702-|ENSMUST00000071816|Camk2g	circRNA	0.384069	0.587472	-0.275019	0.819161	-1.09418
ENSMUST00000221084.1|4930480M12Rik|lncRNA	lncRNA	0.611337	0.824079	-0.27508	0.40224	-0.677321
mmu_circ_0005302|chr14:57538107-57569165+|ENSMUST00000022511|Zmym2	circRNA	1.47153	1.9624	-0.275081	0.362136	-0.637217
mmu_circ_0006889|chr17:6060202-6070889-|ENSMUST00000097432|Serac1	circRNA	1.6357	1.9202	-0.27512	0.432108	-0.707228
mmu_circ_0002233|chr10:45188842-45196202-|ENSMUST00000099847|Lin28b	circRNA	0.524232	1.19087	-0.275141	0.0484812	-0.323622
mmu-miR-351-5p	miRNA	0.789292	0.492654	-0.275278	-0.467964	0.192686
ENSMUST00000158674.1|Gm24637|snoRNA	snoRNA	0.580348	0.274151	-0.2753	-0.269224	-0.00607589
ENSMUST00000133385.1|Gm14145|lncRNA	lncRNA	0.340519	0.577588	-0.275309	0.267622	-0.542932
mmu_circ_0003386|chr11:77362773-77369200-|ENSMUST00000058496|Taok1	circRNA	1.12474	1.77567	-0.27536	-0.220912	-0.054448
mmu_circ_0008356|chr1:16423769-16425394+|ENSMUST00000128957|Stau2	circRNA	5.38645	7.05752	-0.275405	0.1653	-0.440705
ENSMUST00000203458.1|1700012J15Rik|lncRNA	lncRNA	0.357593	0.628184	-0.275421	0.483553	-0.758973
ENSMUST00000159751.1|AY512915|lncRNA	lncRNA	2.27032	3.62677	-0.275581	0.212387	-0.487969
ENSMUST00000129579.2|Gm13206|lncRNA	lncRNA	0.96883	1.1441	-0.275683	-0.0426322	-0.233051
ENSMUST00000181690.1|Gm26844|lncRNA	lncRNA	1.79222	1.5648	-0.27575	-0.00878178	-0.266968
mmu_circ_0013965|chr7:141053785-141061770+|ENSMUST00000065359|Fank1	circRNA	3.95603	1.1493	-0.275806	-0.434045	0.158239
mmu_circ_0011384|chr4:141966371-141967531-|None|None	circRNA	1.15758	1.51449	-0.275821	0.0800857	-0.355907
mmu_circ_0002572|chr10:91545501-91599435-|ENSMUST00000137229|Rmst	circRNA	1.23167	1.81127	-0.275859	0.255204	-0.531063
mmu_circ_0011497|chr4:154983947-154986846+|ENSMUST00000105608|Slc35e2	circRNA	1.65048	6.309	-0.275879	0.486749	-0.762628
mmu_circ_0012970|chr6:115944049-115944536+|ENSMUST00000015511|Plxnd1	circRNA	5.49412	1.84106	-0.275941	0.184588	-0.460529
ENSMUST00000224539.1|Gm48707|lncRNA	lncRNA	0.49237	1.34919	-0.275977	-0.117717	-0.15826
mmu_circ_0012364|chr5:151228926-151229564+|ENSMUST00000052630|Fry	circRNA	1.10749	0.957882	-0.276037	0.42998	-0.706017
mmu_circ_0003326|chr11:72213375-72217506-|ENSMUST00000108500|Smtnl2	circRNA	0.420159	0.858235	-0.276055	0.0950355	-0.37109
ENSMUST00000238489.1|Rian|lncRNA	lncRNA	0.821432	1.01739	-0.276101	0.553784	-0.829885
mmu_circ_0015451|chr9:21463269-21470318+|ENSMUST00000098948|Smarca4	circRNA	0.624154	0.615734	-0.27611	-0.0434318	-0.232678
mmu_circ_0009126|chr2:103873803-103895052-|ENSMUST00000028603|Fbxo3	circRNA	54.9642	67.268	-0.276158	0.000806979	-0.276965
mmu_circ_0001172|chr3:132983899-133011154+|NM_146141|Ppa2	circRNA	0.484515	0.634516	-0.276165	0.399856	-0.676021
mmu_circ_0011093|chr4:117530019-117536132-|ENSMUST00000164716|Gm17114	circRNA	12.5711	16.4643	-0.276173	0.330684	-0.606857
ENSMUST00000152754.8|H19|lncRNA	lncRNA	5.16029	2.29822	-0.276233	0.459703	-0.735935
ENSMUST00000218514.1|Gm34544|lncRNA	lncRNA	2.7377	5.41697	-0.276284	0.225364	-0.501648
ENSMUST00000233851.1|Gm49953|lncRNA	lncRNA	2.63658	3.2898	-0.276373	0.168837	-0.445211
ENSMUST00000233230.1|Gm49953|lncRNA	lncRNA	2.63658	3.33054	-0.276373	0.190193	-0.466566
ENSMUST00000139497.1|Gm13497|lncRNA	lncRNA	2.65728	3.50792	-0.276391	0.196985	-0.473377
mmu_circ_0006278|chr16:4114773-4128686-|ENSMUST00000023165|Crebbp	circRNA	1.67116	2.57998	-0.276412	0.316245	-0.592657
mmu_circ_0014176|chr7:4591115-4598542-|ENSMUST00000064099|Ppp6r1	circRNA	5.36917	4.70994	-0.276432	-0.208831	-0.067601
ENSMUST00000215810.1|Gm47319|lncRNA	lncRNA	0.617192	0.906234	-0.276442	-0.12259	-0.153852
mmu_circ_0014724|chr8:18641564-18671254+|ENSMUST00000039412|Mcph1	circRNA	0.619969	0.461918	-0.276462	-0.112626	-0.163836
URS0000305973|piR-9789	piRNA	28.8125	4.45077	-0.276472	-0.513838	0.237367
ENSMUST00000178771.1|Gm21916|lncRNA	lncRNA	0.256797	0.378503	-0.276472	0.137671	-0.414143
ENSMUST00000180128.1|Gm21780|lncRNA	lncRNA	0.256797	0.378503	-0.276472	0.137671	-0.414143
mmu_circ_0001921|chr10:106180542-106237909+|ENSMUST00000164533|Ppfia2	circRNA	0.507044	2.24455	-0.276494	0.118873	-0.395366
ENSMUST00000157098.1|Gm26278|snoRNA	snoRNA	52.6941	44.1645	-0.276521	-0.643338	0.366817
ENSMUST00000148122.1|Gm16084|lncRNA	lncRNA	0.627656	0.786533	-0.27662	0.206123	-0.482743
mmu_circ_0012847|chr5:89626673-89628841+|ENSMUST00000148750|Slc4a4	circRNA	0.318195	0.540221	-0.276636	-0.153764	-0.122873
mmu_circ_0015790|chr9:64882678-64914303+|ENSMUST00000034960|Dpp8	circRNA	2.55093	3.26615	-0.276667	0.344559	-0.621227
mmu_circ_0007173|chr18:22670575-22674650+|ENSMUST00000097655|Asxl3	circRNA	0.59122	0.936618	-0.276699	0.144331	-0.421029
mmu_circ_0000283|chr11:70713973-70722019+|NM_019400|Rabep1	circRNA	0.682771	0.673003	-0.276869	0.360067	-0.636936
ENSMUST00000221767.1|Gm47781|lncRNA	lncRNA	0.462423	0.685537	-0.276895	-0.0309058	-0.245989
mmu_circ_0009215|chr2:118619579-118620060-|ENSMUST00000037547|Disp2	circRNA	3.42571	3.33684	-0.276961	0.379884	-0.656846
ENSMUST00000214004.1|Gm36033|lncRNA	lncRNA	1.98545	2.95758	-0.277076	0.0855737	-0.362649
mmu_circ_0007450|chr18:65157001-65172425+|ENSMUST00000163516|Nedd4l	circRNA	32.862	80.4173	-0.277148	0.154844	-0.431992
ENSMUST00000183166.7|Mir99ahg|lncRNA	lncRNA	0.253261	0.661431	-0.277202	0.182961	-0.460163
ENSMUST00000223760.1|Gm4241|lncRNA	lncRNA	0.323761	0.557312	-0.277305	0.342424	-0.619729
ENSMUST00000186431.6|Gm6712|lncRNA	lncRNA	0.723709	1.76613	-0.27731	-0.0667998	-0.21051
ENSMUST00000199211.1|Gm36793|lncRNA	lncRNA	3.11101	2.12697	-0.277393	0.253098	-0.530491
ENSMUST00000237632.1|Gm34922|lncRNA	lncRNA	1.08632	1.51557	-0.27743	0.569683	-0.847113
ENSMUST00000235073.1|CJ186046Rik|lncRNA	lncRNA	3.87745	6.91579	-0.277465	0.271648	-0.549113
URS0000319AC3|piR-121217	piRNA	0.304011	0.831223	-0.2775	0.0725958	-0.350096
URS00003711E2|piR-122568	piRNA	0.304011	0.831223	-0.2775	0.0725958	-0.350096
mmu_circ_0008136|chr1:129798155-129821397+|ENSMUST00000037649|Rab3gap1	circRNA	0.530236	0.959785	-0.277651	0.059365	-0.337016
ENSMUST00000222804.1|Gm47705|lncRNA	lncRNA	0.464471	0.469923	-0.277659	-0.183202	-0.0944576
ENSMUST00000231571.1|Gm49756|lncRNA	lncRNA	119.794	48.1631	-0.277666	-0.410653	0.132987
mmu_circ_0003594|chr11:97105741-97128993-|ENSMUST00000154917|Npepps	circRNA	0.805511	0.899317	-0.277683	-0.148885	-0.128798
mmu_circ_0014180|chr7:4779765-4780532+|ENSMUST00000066041|Shisa7	circRNA	1.29538	2.35511	-0.27776	-0.0506015	-0.227158
mmu_circ_0006783|chr17:46355493-46364878+|ENSMUST00000087031|Xpo5	circRNA	0.644831	1.02809	-0.27782	0.403879	-0.681699
ENSMUST00000233454.1|Gm11110|lncRNA	lncRNA	6.69517	12.486	-0.277828	0.177795	-0.455623
mmu_circ_0006822|chr17:51907216-51924965-|ENSMUST00000144331|Satb1	circRNA	2.04255	3.1982	-0.27786	0.325235	-0.603095
mmu_circ_0003137|chr11:54489696-54505242+|ENSMUST00000102743|Rapgef6	circRNA	1.15863	1.49595	-0.277909	0.294571	-0.57248
ENSMUST00000190381.1|Gm28078|lncRNA	lncRNA	0.53555	1.19873	-0.277929	0.0815136	-0.359443
ENSMUST00000135030.1|Gm11195|lncRNA	lncRNA	0.602197	0.741883	-0.278055	-0.182234	-0.0958209
mmu_circ_0004990|chr14:120148261-120149440+|ENSMUST00000065904|Hs6st3	circRNA	4.34269	4.54078	-0.278064	0.251251	-0.529316
mmu_circ_0009590|chr2:166692411-166694543+|ENSMUST00000099078|Arfgef2	circRNA	1.23687	0.530257	-0.278094	-0.0655322	-0.212562
URS00004F1ABB|piR-118606	piRNA	1.47628	0.451855	-0.278134	-0.574316	0.296182
mmu_circ_0002451|chr10:79468996-79469455+|ENSMUST00000132517|Abca7	circRNA	0.315999	0.368772	-0.278153	-0.061125	-0.217028
ENSMUST00000198159.1|1700016F12Rik|lncRNA	lncRNA	1.54624	2.11694	-0.278159	0.487855	-0.766014
mmu_circ_0002994|chr11:35094352-35094781+|ENSMUST00000069837|Slit3	circRNA	0.444292	0.508094	-0.278208	0.288664	-0.566872
ENSMUST00000082595.1|Gm26437|snRNA	snRNA	5.69454	7.81635	-0.27823	0.0128509	-0.291081
ENSMUST00000227370.1|Gm49965|lncRNA	lncRNA	1.46245	1.56264	-0.27823	0.186066	-0.464297
mmu_circ_0014632|chr8:121996300-121996403-|ENSMUST00000098363|Necab2	circRNA	0.181509	0.493524	-0.278248	-0.0273446	-0.250904
ENSMUST00000204678.1|Gm6559|lncRNA	lncRNA	5.64915	6.94329	-0.278284	0.410235	-0.68852
mmu_circ_0016336|chrX:68354659-68372569+|ENSMUST00000082088|Mamld1	circRNA	1.78741	2.14074	-0.278399	0.0270293	-0.305428
mmu_circ_0004075|chr12:55861385-55869129-|ENSMUST00000005798|Snx6	circRNA	1.32077	2.464	-0.2784	-0.135012	-0.143389
mmu_circ_0002316|chr10:59504868-59527156+|ENSMUST00000164083|Ascc1	circRNA	0.455786	2.34721	-0.278422	-0.0180403	-0.260382
ENSMUST00000238323.1|Rian|lncRNA	lncRNA	2.75995	4.15093	-0.278487	0.0761507	-0.354637
ENSMUST00000198364.1|Gm3143|lncRNA	lncRNA	1.01934	1.7785	-0.278518	-0.264193	-0.0143252
ENSMUST00000125234.7|4933427E13Rik|lncRNA	lncRNA	2.98212	4.0778	-0.278522	0.229488	-0.50801
mmu_circ_0008839|chr1:60038359-60038798-|ENSMUST00000036540|Fam117b	circRNA	0.403738	0.4086	-0.278527	-4.56284e-05	-0.278481
URS000011992C|oocyte_piRNA3435	piRNA	0.732756	0.587772	-0.278792	-0.157902	-0.12089
ENSMUST00000239342.1|A630031M04Rik|lncRNA	lncRNA	0.69575	0.781825	-0.278816	-0.339596	0.0607796
mmu_circ_0003771|chr12:112909557-112910073-|ENSMUST00000001304|Ckb	circRNA	1.61687	0.191531	-0.278928	0.260908	-0.539836
ENSMUST00000146702.1|9330198N18Rik|lncRNA	lncRNA	0.937222	1.0317	-0.279068	-0.0490738	-0.229995
ENSMUST00000224184.1|4930455J16Rik|lncRNA	lncRNA	3.15708	3.86115	-0.279117	0.0670965	-0.346214
mmu_circ_0007378|chr18:5063191-5088812+|ENSMUST00000025079|Svil	circRNA	3.2777	4.46875	-0.279305	0.474654	-0.753959
ENSMUST00000232004.1|Gm49761|lncRNA	lncRNA	0.715767	1.34626	-0.279355	0.0272572	-0.306612
mmu_circ_0007839|chr19:45832394-45842497-|ENSMUST00000026243|Mgea5	circRNA	1.33384	1.99928	-0.27943	-0.285468	0.00603764
ENSMUST00000123368.7|2610028E06Rik|lncRNA	lncRNA	25.8462	14.8534	-0.27943	-0.239147	-0.0402833
mmu_circ_0011979|chr5:110572569-110575653+|ENSMUST00000112519|Chfr	circRNA	0.565555	0.55552	-0.279461	0.0187442	-0.298205
mmu_circ_0011907|chr4:99404814-99419882+|ENSMUST00000144805|Alg6	circRNA	16.6298	13.6737	-0.279473	-0.42997	0.150498
ENSMUST00000214657.1|4930401A07Rik|lncRNA	lncRNA	0.930569	1.32633	-0.27948	0.432711	-0.712191
ENSMUST00000149613.1|Gm43154|lncRNA	lncRNA	3.38418	3.77651	-0.279575	-0.0147191	-0.264856
mmu_circ_0011014|chr4:106260468-106260686+|ENSMUST00000047973|Dhcr24	circRNA	0.497536	0.654264	-0.279606	-0.229487	-0.0501189
ENSMUST00000232465.1|9030404E10Rik|lncRNA	lncRNA	0.978098	1.82712	-0.279674	-0.0270708	-0.252604
URS0000126953|piR-1765	piRNA	0.538901	0.800173	-0.279681	-0.00985497	-0.269827
URS000022BC21|piR-120950	piRNA	0.538901	0.800173	-0.279681	-0.00985497	-0.269827
URS000022BD21|piR-100128	piRNA	0.538901	0.800173	-0.279681	-0.00985497	-0.269827
URS000038C8F6|piR-123527	piRNA	0.538901	0.800173	-0.279681	-0.00985497	-0.269827
URS000041F260|piR-103795	piRNA	0.538901	0.800173	-0.279681	-0.00985497	-0.269827
URS00004E78FA|piR-116715	piRNA	0.538901	0.800173	-0.279681	-0.00985497	-0.269827
URS00005E2D45|piR-105612	piRNA	0.538901	0.800173	-0.279681	-0.00985497	-0.269827
ENSMUST00000225533.1|Gm47709|lncRNA	lncRNA	1.16568	1.40986	-0.279744	-0.304709	0.0249654
ENSMUST00000195148.1|Gm33973|lncRNA	lncRNA	0.251124	0.578811	-0.279784	0.168518	-0.448303
ENSMUST00000132294.8|H19|lncRNA	lncRNA	4.55042	1.63937	-0.279804	0.581803	-0.861606
mmu_circ_0004596|chr13:42956829-42957066-|ENSMUST00000128646|Phactr1	circRNA	0.471736	0.372393	-0.279815	0.347881	-0.627696
ENSMUST00000217870.1|Gm47915|lncRNA	lncRNA	1.57946	0.933382	-0.279863	0.279475	-0.559338
ENSMUST00000180988.1|Gm26912|lncRNA	lncRNA	1.79252	2.46701	-0.279953	-0.115675	-0.164277
ENSMUST00000207472.1|Gm42397|lncRNA	lncRNA	1.68923	2.34782	-0.280114	0.220159	-0.500273
mmu_circ_0003889|chr12:31624438-31627733+|ENSMUST00000142693|Sh3yl1	circRNA	1.34071	1.73335	-0.280176	0.160112	-0.440287
ENSMUST00000225059.1|Gm31577|lncRNA	lncRNA	0.778886	1.09772	-0.280223	-0.0380442	-0.242179
ENSMUST00000219455.1|Gm9921|lncRNA	lncRNA	1.69607	1.50026	-0.280274	-0.213048	-0.0672258
ENSMUST00000179662.7|1700010L04Rik|lncRNA	lncRNA	1.60856	2.35614	-0.280407	0.569675	-0.850082
mmu_circ_0003379|chr11:76562009-76568302-|ENSMUST00000010536|Gosr1	circRNA	0.303382	0.5564	-0.280446	0.253267	-0.533713
mmu_circ_0011778|chr4:75732146-75732438+|ENSMUST00000107289|Ptprd	circRNA	0.308785	0.630556	-0.280461	-0.0292878	-0.251173
URS000003F2AD|piR-20200	piRNA	10.3257	18.7551	-0.280473	-0.285021	0.00454864
ENSMUST00000220498.1|Gm30655|lncRNA	lncRNA	55.4405	107.973	-0.280507	-0.392303	0.111797
mmu_circ_0006103|chr16:17082977-17083308-|ENSMUST00000035682|Ypel1	circRNA	0.473625	0.483221	-0.280513	0.192931	-0.473444
ENSMUST00000226043.1|1700084D21Rik|lncRNA	lncRNA	0.629107	0.731581	-0.280592	0.130227	-0.41082
mmu-miR-671-5p	miRNA	1.5986	4.05574	-0.126576	-0.481375	0.3548
ENSMUST00000185741.1|Gm29513|lncRNA	lncRNA	1.61118	2.61722	-0.28062	-0.382577	0.101957
mmu_circ_0003985|chr12:45396884-45409101+|ENSMUST00000043082|Pnpla8	circRNA	2.80799	4.52864	-0.28074	0.109561	-0.390301
ENSMUST00000193964.1|Gm37933|lncRNA	lncRNA	2.9742	1.8009	-0.280742	0.406183	-0.686926
URS00001E7D47|piR-135196	piRNA	24.4519	2.58582	-0.280747	-0.554859	0.274111
ENSMUST00000227158.1|D130079A08Rik|lncRNA	lncRNA	0.8692	1.2497	-0.280753	-0.104712	-0.176042
ENSMUST00000180962.1|Gm19705|lncRNA	lncRNA	0.549104	0.753224	-0.280794	0.453776	-0.73457
mmu_circ_0002948|chr11:29606409-29608770+|ENSMUST00000102843|Rtn4	circRNA	3.30147	4.9306	-0.28088	-0.304401	0.023521
mmu_circ_0009435|chr2:150627273-150634636+|ENSMUST00000045441|Pygb	circRNA	0.164676	0.597784	-0.280889	0.137184	-0.418073
mmu_circ_0015070|chr8:88193432-88198029-|ENSMUST00000109686|Neto2	circRNA	1.32488	2.01709	-0.280947	-0.398776	0.117829
ENSMUST00000217846.1|Gm48790|lncRNA	lncRNA	1.16904	1.15505	-0.281003	0.169617	-0.45062
mmu_circ_0005046|chr14:13244067-13290343-|ENSMUST00000067491|Cadps	circRNA	2.10958	2.24988	-0.281082	0.0522855	-0.333368
URS0000139C93|piR-124857	piRNA	0.0385656	0.241673	-0.281091	-0.121803	-0.159288
ENSMUST00000138424.1|2410004I01Rik|lncRNA	lncRNA	1.79571	2.24005	-0.281113	0.11974	-0.400854
ENSMUST00000215599.1|F930017D23Rik|lncRNA	lncRNA	1.61968	1.84834	-0.281129	0.305762	-0.586891
mmu_circ_0004782|chr13:74317882-74337123-|ENSMUST00000035934|Exoc3	circRNA	1.31168	2.72176	-0.281145	0.154977	-0.436123
ENSMUST00000207149.1|Gm29328|lncRNA	lncRNA	1.30319	50.1481	-0.281161	0.0157324	-0.296893
mmu_circ_0010392|chr3:118484753-118514185+|ENSMUST00000039177|Dpyd	circRNA	0.34812	0.604597	-0.281202	0.152041	-0.433243
ENSMUST00000238627.1|Rian|lncRNA	lncRNA	1.2181	1.45224	-0.281299	0.105661	-0.38696
mmu_circ_0008761|chr1:51000544-51000874+|ENSMUST00000081851|Tmeff2	circRNA	1.15168	1.35335	-0.281316	-0.0246385	-0.256677
mmu_circ_0015342|chr9:113801514-113815343+|ENSMUST00000167613|Clasp2	circRNA	0.48183	0.689175	-0.281367	0.131972	-0.413339
ENSMUST00000218991.1|Gm40421|lncRNA	lncRNA	0.529319	0.745889	-0.281367	0.0825883	-0.363956
mmu_circ_0003546|chr11:90461499-90483096-|ENSMUST00000143203|Stxbp4	circRNA	0.442691	0.644351	-0.28143	-0.152508	-0.128922
ENSMUST00000202780.1|Gm43293|lncRNA	lncRNA	0.295078	0.42037	-0.281459	0.269882	-0.551341
ENSMUST00000186250.1|Gm28138|lncRNA	lncRNA	1.48848	1.78778	-0.281565	0.0193278	-0.300893
ENSMUST00000187112.2|Gm28138|lncRNA	lncRNA	1.48848	1.78778	-0.281565	0.0193278	-0.300893
ENSMUST00000189869.1|Gm29252|lncRNA	lncRNA	1.48848	1.78778	-0.281565	0.0193278	-0.300893
mmu_circ_0012022|chr5:115214355-115219759-|ENSMUST00000112185|Git2	circRNA	0.893339	2.92341	-0.28164	0.0146418	-0.296282
ENSMUST00000208669.1|Gm44991|lncRNA	lncRNA	0.382965	0.518339	-0.281705	0.167323	-0.449028
ENSMUST00000186748.1|Gm29019|lncRNA	lncRNA	0.228857	0.710363	-0.281712	0.126372	-0.408084
mmu_circ_0015819|chr9:67706596-67725984+|ENSMUST00000077879|Vps13c	circRNA	0.709148	0.799474	-0.281764	0.0119236	-0.293688
mmu_circ_0000382|chr12:56760034-56778252-|NM_019994|Ralgapa1	circRNA	13.0238	17.9999	-0.281904	-0.289692	0.00778766
ENSMUST00000101606.3|Gm10482|lncRNA	lncRNA	1.46537	2.40344	-0.281938	0.515224	-0.797162
mmu_circ_0008723|chr1:39446152-39463715-|ENSMUST00000054462|Tbc1d8	circRNA	1.2608	1.55756	-0.281939	0.392617	-0.674556
URS00004B51AA|oocyte_piRNA978	piRNA	17598.1	19584.7	-0.282	-0.4783	0.1963
ENSMUST00000214246.1|Gm47051|lncRNA	lncRNA	1.52838	2.18037	-0.28201	-0.133228	-0.148781
mmu_circ_0013996|chr7:148774184-148790909+|ENSMUST00000003038|Ap2a2	circRNA	1.86186	2.19342	-0.282037	0.302817	-0.584854
mmu_circ_0015723|chr9:58471493-58488609+|ENSMUST00000085651|Nptn	circRNA	1.46139	1.82005	-0.282104	-0.324812	0.0427084
mmu_circ_0007003|chr17:75022248-75035236+|ENSMUST00000024879|Birc6	circRNA	1.69076	3.08848	-0.282127	-0.0571243	-0.225003
mmu_circ_0009503|chr2:156885929-156904877-|ENSMUST00000069098|9830001H06Rik	circRNA	5.59238	11.3534	-0.282312	0.253728	-0.536041
URS00004B1733|piR-136320	piRNA	1.99892	6.80973	-0.282332	-0.0600347	-0.222298
mmu_circ_0008195|chr1:136762354-136776322-|ENSMUST00000132025|Ppp1r12b	circRNA	0.803101	0.910288	-0.282378	-0.00427579	-0.278102
URS00003224EA|piR-102964	piRNA	0.364076	1.91997	-0.282499	-0.0769175	-0.205582
URS00004475F0|piR-118453	piRNA	0.364076	1.91997	-0.282499	-0.0769175	-0.205582
URS00005F782D|piR-120083	piRNA	0.364076	1.91997	-0.282499	-0.0769175	-0.205582
ENSMUST00000216248.1|Gm10827|lncRNA	lncRNA	0.55887	0.706909	-0.282508	0.279635	-0.562143
mmu_circ_0014988|chr8:79933446-79944646-|ENSMUST00000076316|Arhgap10	circRNA	0.527059	0.682508	-0.282519	-0.0776038	-0.204915
mmu_circ_0011518|chr4:20510664-20511278-|ENSMUST00000119374|Nkain3	circRNA	0.706903	0.642633	-0.282536	-0.136192	-0.146343
ENSMUST00000226524.1|AA536875|lncRNA	lncRNA	2.2472	1.68298	-0.282584	0.213859	-0.496443
mmu_circ_0002888|chr11:22872070-22872615-|ENSMUST00000159081|Commd1	circRNA	0.466387	0.454778	-0.28261	-0.0200681	-0.262542
mmu_circ_0012135|chr5:125559377-125578369-|ENSMUST00000111402|Ncor2	circRNA	1.09671	1.42506	-0.282642	0.176662	-0.459304
mmu_circ_0010366|chr3:109328786-109381282+|ENSMUST00000046864|Vav3	circRNA	0.671864	0.722345	-0.282654	0.261059	-0.543713
mmu_circ_0015635|chr9:47605489-47626900+|ENSMUST00000114547|Cadm1	circRNA	0.543169	0.790119	-0.282717	0.327256	-0.609973
mmu_circ_0014482|chr7:99811967-99812122-|ENSMUST00000119954|Pcf11	circRNA	0.862806	1.07737	-0.282745	-0.432167	0.149422
mmu_circ_0001674|chr8:47878846-47904262+|NM_008391|Irf2	circRNA	1.18329	1.40258	-0.282764	0.0325288	-0.315293
ENSMUST00000236489.1|Gm36037|lncRNA	lncRNA	2.26709	2.99719	-0.282815	-0.0410346	-0.24178
ENSMUST00000145856.1|1700123O12Rik|lncRNA	lncRNA	1.11144	1.59953	-0.282849	0.537802	-0.820651
ENSMUST00000139552.2|2900079G21Rik|lncRNA	lncRNA	1.22887	1.93939	-0.282887	0.576863	-0.859751
mmu_circ_0010033|chr2:58368434-58390284-|ENSMUST00000090935|Acvr1	circRNA	1.86077	0.975138	-0.283029	0.0409018	-0.323931
mmu_circ_0013335|chr6:36998119-37017385-|ENSMUST00000101532|Dgki	circRNA	0.413233	0.514826	-0.283039	-0.380309	0.0972698
mmu_circ_0012044|chr5:117635535-117650181+|ENSMUST00000111978|Taok3	circRNA	0.359042	0.606231	-0.283069	0.177415	-0.460484
ENSMUST00000216883.1|Gm47716|lncRNA	lncRNA	0.239005	0.359877	-0.283151	0.396198	-0.679349
mmu_circ_0009005|chr1:83252525-83252661+|ENSMUST00000160953|Sphkap	circRNA	0.503298	0.588477	-0.283164	0.151414	-0.434578
mmu_circ_0010325|chr3:104269409-104283773-|ENSMUST00000046316|Lrig2	circRNA	0.374777	0.69615	-0.283304	0.380688	-0.663992
ENSMUST00000156541.1|Gm13912|lncRNA	lncRNA	2.29534	4.30733	-0.283423	-0.0204322	-0.262991
ENSMUST00000129661.1|Mir670hg|lncRNA	lncRNA	1.42883	3.19189	-0.283451	-0.187483	-0.0959683
ENSMUST00000181045.7|4933404O12Rik|lncRNA	lncRNA	8.65228	10.8553	-0.283474	-0.103077	-0.180397
mmu_circ_0007768|chr19:39026324-39039183+|ENSMUST00000025965|Hells	circRNA	1.48459	2.39262	-0.283719	0.101091	-0.38481
mmu_circ_0014573|chr8:113625713-113640731+|ENSMUST00000039333|Pdpr	circRNA	0.601794	1.23083	-0.283732	0.0653874	-0.349119
mmu_circ_0015666|chr9:53294918-53301389-|ENSMUST00000118282|Atm	circRNA	1.11541	1.3811	-0.283737	0.382977	-0.666714
mmu_circ_0003813|chr12:13324503-13343216+|ENSMUST00000042953|Nbas	circRNA	1.19151	1.68098	-0.283825	-0.272092	-0.0117331
mmu_circ_0006283|chr16:4137365-4138985-|ENSMUST00000023165|Crebbp	circRNA	1.77078	2.20025	-0.283832	0.116804	-0.400636
URS00004D5A4D|piR-120521	piRNA	0.0867523	0.768029	-0.283838	0.218465	-0.502303
ENSMUST00000203778.1|4930511E03Rik|lncRNA	lncRNA	19.223	27.8078	-0.283949	-0.339229	0.0552804
mmu_circ_0004046|chr12:53610370-53663414+|ENSMUST00000110725|Arhgap5	circRNA	29.0496	33.764	-0.283987	0.143872	-0.427858
ENSMUST00000215053.1|Gm35430|lncRNA	lncRNA	0.605717	0.989274	-0.283988	-0.186898	-0.0970897
mmu_circ_0007765|chr19:38970476-38975905+|ENSMUST00000037302|Tbc1d12	circRNA	0.413648	0.633082	-0.284001	-0.0394049	-0.244596
ENSMUST00000139471.1|Gm14133|lncRNA	lncRNA	1.21138	1.85634	-0.284023	0.142299	-0.426322
mmu_circ_0016098|chrX:12687201-12700636+|ENSMUST00000089302|Usp9x	circRNA	1.31389	1.95906	-0.284036	-0.0642498	-0.219786
mmu_circ_0004461|chr13:113459794-113504455+|ENSMUST00000052514|Slc38a9	circRNA	0.658744	0.86105	-0.28404	-0.307595	0.0235548
ENSMUST00000181724.7|4930467D21Rik|lncRNA	lncRNA	0.703151	0.792447	-0.284112	-0.154528	-0.129585
mmu_circ_0004259|chr12:85000372-85001628+|ENSMUST00000048155|Rbm25	circRNA	0.675915	0.965294	-0.284158	0.118414	-0.402572
ENSMUST00000180831.2|4930467K11Rik|lncRNA	lncRNA	1.28497	0.874139	-0.284176	-0.4417	0.157525
mmu_circ_0015334|chr9:113721702-113799239+|ENSMUST00000163895|Clasp2	circRNA	3.2594	4.97046	-0.284191	-0.107051	-0.17714
ENSMUST00000200139.1|Gm8013|lncRNA	lncRNA	1.02871	1.13108	-0.284344	-0.16348	-0.120864
mmu_circ_0012934|chr6:111196168-111204126+|ENSMUST00000174018|Grm7	circRNA	0.213024	0.285783	-0.28454	0.207975	-0.492514
mmu_circ_0014364|chr7:74690251-74704950-|ENSMUST00000053950|Lrrc28	circRNA	1.57518	0.224072	-0.284668	-0.101293	-0.183375
ENSMUST00000184315.1|Gm27648|rRNA	rRNA	0.645522	1.26173	-0.284714	-0.0642907	-0.220423
ENSMUST00000195771.1|Gm37323|lncRNA	lncRNA	4.37654	8.84033	-0.284816	-0.0626687	-0.222147
mmu_circ_0012976|chr6:116223590-116238186+|ENSMUST00000153244|Anubl1	circRNA	1.10028	1.75593	-0.284819	0.0384428	-0.323262
mmu_circ_0007884|chr19:50316437-50408107-|ENSMUST00000164039|Sorcs1	circRNA	0.976736	1.09443	-0.284826	0.560133	-0.844959
ENSMUST00000180589.1|Pantr2|lncRNA	lncRNA	1.1093	0.881749	-0.284838	0.321629	-0.606467
ENSMUST00000130919.1|Gm14003|lncRNA	lncRNA	2.57151	2.93459	-0.284855	0.242444	-0.527298
mmu_circ_0012715|chr5:64182682-64185572+|ENSMUST00000159584|3110047P20Rik	circRNA	1.56785	1.84662	-0.284936	0.040848	-0.325784
mmu_circ_0007258|chr18:34653810-34654430-|ENSMUST00000040506|Fam13b	circRNA	0.601329	0.67724	-0.284943	-0.392807	0.107864
mmu_circ_0006501|chr16:94899058-94908210+|ENSMUST00000119878|Dyrk1a	circRNA	0.712968	1.29022	-0.284994	-0.139472	-0.145522
ENSMUST00000181345.1|4930445N18Rik|lncRNA	lncRNA	1.13299	1.55648	-0.285074	0.0435781	-0.328653
ENSMUST00000227227.1|Gm34590|lncRNA	lncRNA	0.95151	2.36116	-0.285123	0.279182	-0.564305
ENSMUST00000181660.7|Pantr1|lncRNA	lncRNA	3.62195	7.57289	-0.285172	0.0099727	-0.295145
ENSMUST00000139335.2|Gm11351|lncRNA	lncRNA	0.480293	0.554694	-0.285188	-0.0526087	-0.23258
mmu_circ_0011519|chr4:20510894-20517307-|ENSMUST00000119374|Nkain3	circRNA	11.008	16.0258	-0.285228	0.0171505	-0.302379
ENSMUST00000216096.1|Gm31822|lncRNA	lncRNA	1.77399	2.74458	-0.285443	-0.108299	-0.177145
ENSMUST00000211619.1|Mir670hg|lncRNA	lncRNA	1.32467	2.85446	-0.28546	-0.163512	-0.121948
mmu_circ_0009916|chr2:37255106-37270332-|ENSMUST00000112934|Rc3h2	circRNA	0.919268	1.03955	-0.285467	-0.424607	0.13914
ENSMUST00000181225.1|1110019D14Rik|lncRNA	lncRNA	2.11318	2.71497	-0.285488	0.0623137	-0.347802
mmu_circ_0015168|chr9:101050911-101096755-|ENSMUST00000075941|Ppp2r3a	circRNA	0.87817	1.14119	-0.285579	-0.0350239	-0.250555
mmu_circ_0000793|chr17:39984707-39984857-|None|None	circRNA	1.04658	1.04325	-0.285587	-0.284254	-0.00133269
mmu_circ_0010365|chr3:109328786-109366122+|ENSMUST00000046864|Vav3	circRNA	0.60566	0.667543	-0.285602	0.244057	-0.529659
mmu_circ_0013218|chr6:17769249-17805028+|ENSMUST00000154059|St7	circRNA	1.78766	2.65845	-0.285648	0.0596111	-0.345259
mmu_circ_0006254|chr16:37236315-37256018-|ENSMUST00000114787|Stxbp5l	circRNA	0.303825	0.417882	-0.285676	0.208247	-0.493923
ENSMUST00000157712.1|Gm22845|snRNA	snRNA	0.404653	0.158575	-0.285727	0.127403	-0.41313
mmu_circ_0002008|chr10:119475346-119475849+|ENSMUST00000105262|Grip1	circRNA	0.43001	0.308986	-0.285738	0.216574	-0.502312
mmu_circ_0009837|chr2:32037977-32050516+|ENSMUST00000036691|Prrc2b	circRNA	1.38316	1.66513	-0.285829	0.0351134	-0.320942
ENSMUST00000153701.1|Gm15230|lncRNA	lncRNA	0.648631	0.835386	-0.285885	-0.0595877	-0.226297
ENSMUST00000156947.1|Gm11840|lncRNA	lncRNA	41.8174	18.0314	-0.285893	-0.616666	0.330774
ENSMUST00000209552.1|Gm32507|lncRNA	lncRNA	0.572235	0.770128	-0.285897	-0.288512	0.00261431
mmu_circ_0013195|chr6:148765006-148773007-|ENSMUST00000048418|Ipo8	circRNA	0.633894	0.796363	-0.285907	-0.36601	0.080103
mmu_circ_0005084|chr14:18758109-18795835+|ENSMUST00000091471|Thrb	circRNA	0.580191	0.71766	-0.285986	0.302431	-0.588416
mmu_circ_0007590|chr18:9386732-9412751-|ENSMUST00000053917|Ccny	circRNA	116.771	156.716	-0.286022	-0.167139	-0.118883
mmu_circ_0003847|chr12:25677062-25679866-|ENSMUST00000066652|Kidins220	circRNA	21.2893	17.235	-0.28603	-0.267315	-0.0187151
ENSMUST00000218192.1|Gm48867|lncRNA	lncRNA	0.347216	1.45304	-0.28607	-0.102325	-0.183745
mmu_circ_0011476|chr4:151880469-151898477+|ENSMUST00000081393|Nphp4	circRNA	0.366966	0.66903	-0.286132	0.119339	-0.405471
ENSMUST00000195781.1|C230057A21Rik|lncRNA	lncRNA	1.8349	2.49411	-0.286234	0.30168	-0.587914
mmu_circ_0012378|chr5:151541775-151567581+|ENSMUST00000016569|Pds5b	circRNA	1.06728	1.38886	-0.286234	-0.179599	-0.106636
mmu_circ_0004183|chr12:75230358-75263871+|ENSMUST00000065968|Syt16	circRNA	1.21636	1.25107	-0.286342	-0.0953047	-0.191037
ENSMUST00000181675.2|Gm17552|lncRNA	lncRNA	79.8135	91.6691	-0.286359	-0.548842	0.262483
mmu_circ_0005079|chr14:17257868-17261113+|ENSMUST00000017629|Top2b	circRNA	0.549797	0.454781	-0.286414	0.248052	-0.534466
ENSMUST00000181209.1|6030443J06Rik|lncRNA	lncRNA	4.05647	2.43812	-0.286414	0.103701	-0.390115
mmu_circ_0010838|chr3:87506079-87521442+|ENSMUST00000129113|Arhgef11	circRNA	0.899273	0.96128	-0.286442	0.0711661	-0.357608
mmu_circ_0004781|chr13:74317882-74330737-|ENSMUST00000035934|Exoc3	circRNA	1.14695	2.60571	-0.286447	0.172552	-0.458999
ENSMUST00000233910.1|Gm49894|lncRNA	lncRNA	19.4573	17.405	-0.286548	-0.480986	0.194438
mmu_circ_0011882|chr4:98072069-98098590+|ENSMUST00000041284|Inadl	circRNA	2.01348	3.25805	-0.286596	0.251534	-0.53813
URS0000410202|piR-113693	piRNA	123.959	133.161	-0.286598	0.183825	-0.470423
ENSMUST00000190409.1|E330013P04Rik|lncRNA	lncRNA	0.594929	0.937679	-0.286614	0.390615	-0.677228
mmu_circ_0005345|chr14:64279656-64281867+|ENSMUST00000119973|Xkr6	circRNA	5.03808	8.64137	-0.286688	0.16811	-0.454798
ENSMUST00000083964.1|Gm24522|snRNA	snRNA	0.415172	0.422274	-0.286721	0.146718	-0.433439
ENSMUST00000210384.1|4932411K12Rik|lncRNA	lncRNA	2.23063	2.83765	-0.286785	0.0517232	-0.338508
URS00005CDB12|piR-7197	piRNA	0.505008	0.772408	-0.286848	-0.0729543	-0.213894
ENSMUST00000206701.1|Gm4265|lncRNA	lncRNA	0.661197	1.35312	-0.28685	0.336252	-0.623102
mmu_circ_0014038|chr7:17096541-17134556-|ENSMUST00000075845|Grlf1	circRNA	0.322294	0.57403	-0.286928	-0.267492	-0.019436
ENSMUST00000208715.1|Gm30954|lncRNA	lncRNA	2.05176	3.14105	-0.287025	-0.175268	-0.111756
ENSMUST00000137405.1|2410152P15Rik|lncRNA	lncRNA	0.91231	0.887206	-0.287051	-0.172773	-0.114278
ENSMUST00000202738.1|2410152P15Rik|lncRNA	lncRNA	0.91231	0.887206	-0.287051	-0.172773	-0.114278
mmu_circ_0004080|chr12:56158228-56162180-|ENSMUST00000021406|2700097O09Rik	circRNA	0.474631	0.481816	-0.287084	0.368288	-0.655372
ENSMUST00000056994.3|4921513I03Rik|lncRNA	lncRNA	2.65041	3.30636	-0.287119	0.0392526	-0.326371
ENSMUST00000198573.1|Gm43470|lncRNA	lncRNA	0.361841	0.451201	-0.287124	0.252823	-0.539948
mmu_circ_0001163|chr3:118500265-118514185+|NM_170778|Dpyd	circRNA	0.298161	0.468405	-0.287148	0.121305	-0.408453
mmu_circ_0007541|chr18:7901493-7910822+|ENSMUST00000167020|Wac	circRNA	0.560876	0.660846	-0.287205	-0.383202	0.0959963
mmu_circ_0003120|chr11:53097030-53105816-|ENSMUST00000020630|Hspa4	circRNA	0.383693	1.09824	-0.287208	0.299953	-0.587161
mmu_circ_0014446|chr7:94444297-94509319+|ENSMUST00000144267|Nox4	circRNA	1.06127	1.8682	-0.287216	-0.0270084	-0.260208
mmu_circ_0015348|chr9:114359714-114368843+|ENSMUST00000063042|Glb1	circRNA	0.384759	0.720684	-0.287229	-0.152468	-0.134761
ENSMUST00000204274.1|6820426E19Rik|lncRNA	lncRNA	3.00869	4.34519	-0.287234	0.329705	-0.616939
ENSMUST00000158775.2|Gm23050|snRNA	snRNA	0.64614	0.713449	-0.287248	0.0349358	-0.322184
ENSMUST00000227968.1|Gm28651|lncRNA	lncRNA	4.87969	8.13012	-0.287251	0.035613	-0.322864
mmu_circ_0010353|chr3:108283893-108285396-|ENSMUST00000048012|5330417C22Rik	circRNA	0.796481	1.44969	-0.28736	-0.62283	0.335471
mmu_circ_0008629|chr1:25477402-25544964-|ENSMUST00000151309|Bai3	circRNA	1.02908	2.23789	-0.287389	-0.146362	-0.141026
mmu_circ_0003709|chr12:109748386-109759989+|ENSMUST00000109862|Eml1	circRNA	1.67712	2.36924	-0.287469	-0.158293	-0.129176
mmu_circ_0013936|chr7:137648207-137659682-|ENSMUST00000033139|Ate1	circRNA	0.847256	0.925386	-0.28754	0.338102	-0.625641
ENSMUST00000237665.1|1810035K13Rik|lncRNA	lncRNA	1.25261	2.44275	-0.28758	0.126958	-0.414538
mmu_circ_0007152|chr18:14955421-14972199+|ENSMUST00000169862|Taf4b	circRNA	0.786911	1.16383	-0.287664	-0.0498178	-0.237846
mmu_circ_0007730|chr19:37036128-37044528+|ENSMUST00000099494|Btaf1	circRNA	0.549852	1.08125	-0.287757	-0.17663	-0.111127
mmu_circ_0005255|chr14:48328476-48332183+|ENSMUST00000022391|Ktn1	circRNA	0.255907	0.241578	-0.287766	-0.200032	-0.0877343
ENSMUST00000134673.7|Fzd10os|lncRNA	lncRNA	1.80497	2.64136	-0.287819	0.0400769	-0.327896
mmu_circ_0003541|chr11:90118833-90128895+|ENSMUST00000004050|Mmd	circRNA	0.720623	0.859402	-0.287867	0.453851	-0.741718
ENSMUST00000093641.1|n-R5s152|rRNA	rRNA	4.13036	2.66726	-0.287885	0.573534	-0.861418
mmu_circ_0009240|chr2:119745361-119749822+|ENSMUST00000110774|Mga	circRNA	1.08525	2.34653	-0.287927	-0.221262	-0.0666649
URS000044B2BE|piR-140221	piRNA	2.02113	7.18815	-0.287937	-0.0535258	-0.234411
ENSMUST00000223654.1|Morrbid|lncRNA	lncRNA	0.379563	0.66241	-0.288086	0.339501	-0.627587
ENSMUST00000214727.1|Gm31432|lncRNA	lncRNA	3.64803	6.42371	-0.288142	0.0795968	-0.367739
mmu_circ_0002263|chr10:50468611-50487313+|ENSMUST00000035606|Ascc3	circRNA	1.41374	1.45946	-0.28815	0.381098	-0.669248
mmu_circ_0012389|chr5:17176267-17200683+|ENSMUST00000030568|Sema3c	circRNA	0.582549	0.698857	-0.288152	-0.0862686	-0.201883
mmu_circ_0013155|chr6:140527950-140540285+|ENSMUST00000087622|Plekha5	circRNA	1.51276	2.23597	-0.288168	0.397774	-0.685942
mmu_circ_0002760|chr11:110148077-110151275-|ENSMUST00000043961|Abca5	circRNA	0.383214	0.723207	-0.288178	0.165722	-0.4539
mmu_circ_0005502|chr14:98369025-98418212-|ENSMUST00000071533|Dach1	circRNA	0.604852	1.01466	-0.288399	0.171882	-0.460281
ENSMUST00000195835.1|Gm37021|lncRNA	lncRNA	0.597402	0.862034	-0.288425	-0.0357563	-0.252669
mmu_circ_0014407|chr7:85988057-85989150-|ENSMUST00000032839|Det1	circRNA	1.00885	1.27974	-0.288464	-0.328044	0.0395804
ENSMUST00000116778.1|Gm24831|snRNA	snRNA	2.8015	4.31425	-0.288468	-0.0106595	-0.277809
ENSMUST00000226371.1|Gm32857|lncRNA	lncRNA	1.48704	2.96941	-0.288713	0.00732143	-0.296035
ENSMUST00000228452.1|4933425B07Rik|lncRNA	lncRNA	0.234568	0.564896	-0.288719	0.703688	-0.992407
ENSMUST00000180447.1|Gm3510|lncRNA	lncRNA	1.58617	1.84119	-0.288823	-0.187474	-0.101349
mmu_circ_0008852|chr1:60491086-60514111+|ENSMUST00000087417|Abi2	circRNA	8.24221	9.07218	-0.288844	-0.529586	0.240743
ENSMUST00000186162.1|Gm29418|lncRNA	lncRNA	0.544199	1.17513	-0.289037	0.204626	-0.493663
mmu_circ_0001212|chr4:57722322-57723015+|NM_172868|Palm2	circRNA	1.15896	1.60974	-0.289055	0.200934	-0.489989
ENSMUST00000189232.1|Gm29461|lncRNA	lncRNA	7.70113	10.2032	-0.289091	0.0289713	-0.318062
mmu_circ_0004524|chr13:20366388-20382362+|ENSMUST00000072519|Elmo1	circRNA	82.3603	109.345	-0.289193	-0.339858	0.0506651
mmu_circ_0013246|chr6:27618158-27618395+|ENSMUST00000157766|SNORA17	circRNA	0.322863	0.312323	-0.289249	0.129976	-0.419225
ENSMUST00000206533.1|4732496C06Rik|lncRNA	lncRNA	8.40671	15.8871	-0.289263	0.354403	-0.643666
mmu_circ_0007521|chr18:76054287-76060415+|ENSMUST00000058997|Zbtb7c	circRNA	12.2809	15.0368	-0.289376	0.453926	-0.743302
ENSMUST00000156209.1|Gm13790|lncRNA	lncRNA	1.35237	1.48316	-0.2894	-0.1716	-0.1178
mmu_circ_0000690|chr16:55860418-55890962-|NM_001134494|Fam55c	circRNA	2.18381	2.37105	-0.289402	0.393331	-0.682733
ENSMUST00000181593.7|Pantr1|lncRNA	lncRNA	2.50727	3.72412	-0.289424	-0.278245	-0.0111793
ENSMUST00000220015.1|Gm48722|lncRNA	lncRNA	0.221545	0.51747	-0.28947	-0.266722	-0.0227482
mmu_circ_0012897|chr6:102137033-102159350-|ENSMUST00000032159|Cntn3	circRNA	1.67157	1.35748	-0.289506	-0.0107054	-0.2788
ENSMUST00000225416.1|Gm41030|lncRNA	lncRNA	67.3579	19.4823	-0.289649	-0.469871	0.180222
mmu_circ_0009647|chr2:179655856-179667757-|ENSMUST00000171963|Taf4a	circRNA	1.38141	2.00228	-0.289725	0.232026	-0.521751
mmu_circ_0000576|chr15:9078731-9087179+|NM_177178|Lmbrd2	circRNA	0.53932	0.875347	-0.289803	-0.209672	-0.0801307
ENSMUST00000105311.3|Gm6712|lncRNA	lncRNA	0.644326	1.62017	-0.289825	-0.219267	-0.0705585
mmu_circ_0005738|chr15:6710783-6712028+|ENSMUST00000061656|Rictor	circRNA	1.65565	3.93133	-0.289884	0.551696	-0.84158
mmu_circ_0004786|chr13:74495836-74496862-|ENSMUST00000022063|Ccdc127	circRNA	1.03342	1.72743	-0.289966	0.0745673	-0.364534
mmu_circ_0006344|chr16:55998118-56002939+|ENSMUST00000050248|Rpl24	circRNA	0.734491	1.40556	-0.290094	0.263995	-0.554089
mmu_circ_0001485|chr6:82680761-82689668-|NM_013820|Hk2	circRNA	1.65693	2.4119	-0.290212	0.445064	-0.735276
mmu_circ_0006816|chr17:50895951-50939520-|ENSMUST00000164909|Tbc1d5	circRNA	1.08998	1.33627	-0.290418	0.0741731	-0.364591
mmu_circ_0006467|chr16:91868264-91870054+|ENSMUST00000114002|Itsn1	circRNA	0.499694	0.573895	-0.290419	-0.228713	-0.0617063
ENSMUST00000143796.1|Gm11228|lncRNA	lncRNA	1.65041	1.82811	-0.290457	-0.198242	-0.0922152
mmu_circ_0008967|chr1:75952289-75962092+|None|None	circRNA	23.5984	38.7188	-0.290468	0.0880713	-0.378539
mmu_circ_0008707|chr1:37858564-37876485-|ENSMUST00000041815|Tsga10	circRNA	4.61491	6.06034	-0.290477	0.170334	-0.460811
mmu_circ_0007005|chr17:75040972-75052086+|ENSMUST00000024879|Birc6	circRNA	1.90083	5.51389	-0.290544	0.125267	-0.415811
mmu_circ_0002258|chr10:50337517-50380532+|ENSMUST00000035606|Ascc3	circRNA	4.76937	3.45442	-0.290592	0.393061	-0.683653
mmu_circ_0006730|chr17:35380191-35386014+|ENSMUST00000174757|Ddx39b	circRNA	1.74705	2.32655	-0.290687	0.224885	-0.515572
ENSMUST00000222189.1|Gm48607|lncRNA	lncRNA	1.42814	2.49016	-0.290728	-0.150269	-0.140459
mmu_circ_0014225|chr7:53869987-53890926-|ENSMUST00000033127|Sergef	circRNA	0.568268	1.43528	-0.290826	-0.0780654	-0.21276
ENSMUST00000196538.1|Gm32693|lncRNA	lncRNA	2.23723	4.25768	-0.29091	0.0721372	-0.363047
ENSMUST00000234865.1|9130209A04Rik|lncRNA	lncRNA	1.45485	1.32486	-0.290928	0.239375	-0.530303
mmu_circ_0004076|chr12:55864606-55866666-|ENSMUST00000005798|Snx6	circRNA	1.12992	2.21382	-0.290937	-0.19246	-0.0984768
mmu_circ_0011181|chr4:126592315-126603267-|ENSMUST00000106108|Zmym4	circRNA	1.68731	4.26103	-0.290983	0.104419	-0.395403
ENSMUST00000213311.1|4933407I05Rik|lncRNA	lncRNA	0.814954	0.893342	-0.290995	-0.148416	-0.142579
URS0000428924|piR-109423	piRNA	0.470004	0.121924	-0.290998	-0.220325	-0.0706736
ENSMUST00000207028.1|Gm29328|lncRNA	lncRNA	1.27799	1.8955	-0.291047	0.282927	-0.573973
mmu_circ_0012105|chr5:124071804-124081178-|ENSMUST00000111566|Clip1	circRNA	1.18696	1.45933	-0.291066	0.415553	-0.706619
ENSMUST00000214251.1|Gm39363|lncRNA	lncRNA	3.67569	5.38853	-0.291105	0.132483	-0.423588
mmu_circ_0016362|chrX:72270116-72278813-|ENSMUST00000037374|Gab3	circRNA	0.513273	0.927676	-0.291106	0.0114847	-0.302591
mmu_circ_0010978|chr4:100775212-100779999+|ENSMUST00000038463|Raver2	circRNA	0.691025	0.919594	-0.291141	0.26218	-0.553321
URS0000344525|oocyte_piRNA972	piRNA	0.844882	0.587772	-0.29121	-0.157902	-0.133308
ENSMUST00000182091.1|Mir99ahg|lncRNA	lncRNA	0.209047	0.428167	-0.291256	0.310718	-0.601975
mmu_circ_0015055|chr8:87441625-87449645-|ENSMUST00000109741|Mast1	circRNA	3.70748	2.98085	-0.291313	-0.0303296	-0.260983
ENSMUST00000133510.1|2210408F21Rik|lncRNA	lncRNA	0.45263	0.673024	-0.29147	-0.135782	-0.155688
mmu_circ_0015541|chr9:34791205-34793480-|ENSMUST00000045091|Kirrel3	circRNA	2.09916	2.39948	-0.291578	-0.467375	0.175796
ENSMUST00000150312.1|9130204K15Rik|lncRNA	lncRNA	0.609203	0.900353	-0.291645	0.345735	-0.637379
mmu_circ_0012104|chr5:124067344-124085287-|ENSMUST00000111561|Clip1	circRNA	2.19405	2.92124	-0.291738	0.23791	-0.529648
ENSMUST00000191792.1|Gm38258|lncRNA	lncRNA	0.593097	1.01422	-0.291756	0.17921	-0.470966
mmu_circ_0006428|chr16:8578323-8589028+|ENSMUST00000065987|Abat	circRNA	0.419833	0.405487	-0.291815	0.304261	-0.596077
mmu_circ_0005954|chr15:89092783-89100393+|ENSMUST00000088788|Ppp6r2	circRNA	2.31406	2.56657	-0.291837	0.540379	-0.832216
mmu_circ_0007530|chr18:77335987-77344628+|ENSMUST00000168882|Pias2	circRNA	0.697024	0.837473	-0.291876	0.63217	-0.924046
mmu_circ_0015131|chr8:97851740-97852321+|ENSMUST00000057717|Zfp319	circRNA	6.06381	11.7096	-0.291954	-0.513336	0.221381
ENSMUST00000208425.1|Gm44946|lncRNA	lncRNA	18.2092	7.87994	-0.291979	-0.249927	-0.0420518
mmu_circ_0004037|chr12:52868542-52875777-|ENSMUST00000042052|Hectd1	circRNA	2.76815	4.80959	-0.292	0.0153096	-0.307309
URS00001BA4B5|piR-133764	piRNA	0.323256	0.609037	-0.292085	-0.224433	-0.0676521
mmu_circ_0000366|chr12:38865991-38954710+|NM_178681|Dgkb	circRNA	1.09521	1.34103	-0.292098	0.152306	-0.444404
mmu_circ_0011296|chr4:134389112-134393905-|ENSMUST00000148595|Tmem57	circRNA	1.12647	1.90389	-0.292111	-0.171386	-0.120725
mmu_circ_0010633|chr3:33712026-33718938-|ENSMUST00000029222|Ccdc39	circRNA	3.06716	3.64077	-0.292144	-0.0652066	-0.226938
URS0000065CE1|piR-124653	piRNA	0.109861	0.511188	-0.292242	0.244344	-0.536586
mmu_circ_0008660|chr1:33906192-33906575-|None|None	circRNA	0.501099	0.627647	-0.292247	0.307098	-0.599346
mmu_circ_0009353|chr2:131105892-131113333+|ENSMUST00000150843|Pank2	circRNA	0.816254	1.22942	-0.292321	0.207623	-0.499944
ENSMUST00000210768.1|Gm33586|lncRNA	lncRNA	2.47412	4.46595	-0.292368	0.247363	-0.539731
mmu_circ_0003726|chr12:110879732-110880185-|ENSMUST00000165010|Rian	circRNA	1.18835	1.43195	-0.292401	-0.55812	0.265719
mmu_circ_0010619|chr3:30813016-30841574-|ENSMUST00000046624|Phc3	circRNA	2.76169	3.2009	-0.292451	-0.360814	0.0683631
mmu_circ_0001335|chr5:34185760-34188916+|NM_001081102|Whsc1	circRNA	1.0312	2.1121	-0.292501	-0.148009	-0.144492
mmu_circ_0000544|chr14:58465757-58484478-|NM_029492|Zdhhc20	circRNA	0.469126	0.685597	-0.292594	-0.0177012	-0.274892
mmu_circ_0015068|chr8:88187077-88198029-|ENSMUST00000047344|Neto2	circRNA	1.47007	2.26991	-0.292683	-0.364679	0.0719965
ENSMUST00000181404.1|Gm26544|lncRNA	lncRNA	4.58141	8.12514	-0.292706	0.097041	-0.389747
mmu_circ_0008848|chr1:60278910-60287529+|ENSMUST00000160834|Nbeal1	circRNA	0.453199	0.731843	-0.292722	-0.140071	-0.152651
mmu_circ_0006233|chr16:35308149-35318955-|ENSMUST00000043521|Sec22a	circRNA	6.61506	8.03647	-0.292735	0.217306	-0.510041
mmu_circ_0004881|chr13:93112200-93121406-|ENSMUST00000022220|Msh3	circRNA	1.36217	2.08907	-0.292759	0.0610134	-0.353772
ENSMUST00000234218.1|8430422H06Rik|lncRNA	lncRNA	0.836165	1.25822	-0.292792	0.410547	-0.703339
ENSMUST00000235597.1|Gm50445|lncRNA	lncRNA	1.06093	1.26635	-0.292798	-0.1386	-0.154198
mmu_circ_0010231|chr2:90838736-90853559+|ENSMUST00000068747|Celf1	circRNA	2.05438	2.39307	-0.292862	0.359569	-0.652431
ENSMUST00000166958.1|4930571K23Rik|lncRNA	lncRNA	1.81638	1.97924	-0.292887	0.23392	-0.526807
URS000023B8DF|piR-18527	piRNA	0.0303465	0.278142	-0.29302	0.145271	-0.438292
mmu_circ_0006126|chr16:18227868-18228564-|ENSMUST00000076957|Zdhhc8	circRNA	0.560763	1.0724	-0.293076	0.135472	-0.428548
ENSMUST00000238589.1|Rian|lncRNA	lncRNA	1.23805	1.91317	-0.29321	-0.247586	-0.0456242
mmu_circ_0015084|chr8:89155284-89176216+|ENSMUST00000155433|Lonp2	circRNA	2.98161	2.79019	-0.293217	0.0634165	-0.356633
mmu_circ_0005445|chr14:77817546-77841706+|ENSMUST00000072013|Enox1	circRNA	71.9384	84.9543	-0.293327	0.180067	-0.473394
ENSMUST00000228677.1|Gm48935|lncRNA	lncRNA	1.59472	1.73701	-0.293335	-0.118432	-0.174903
mmu_circ_0013164|chr6:142978092-142979396-|ENSMUST00000111758|5730419I09Rik	circRNA	0.284787	0.826889	-0.293362	-0.00221311	-0.291149
mmu_circ_0002413|chr10:7515441-7521767+|ENSMUST00000138151|Ppil4	circRNA	3.59382	5.04712	-0.293389	-0.0570449	-0.236344
ENSMUST00000180490.2|4930578M01Rik|lncRNA	lncRNA	17.9855	12.2142	-0.293395	-0.313075	0.0196805
mmu_circ_0006280|chr16:4117559-4119142+|ENSMUST00000023165|Crebbp	circRNA	2.68781	3.34519	-0.293413	0.0794787	-0.372892
mmu_circ_0012527|chr5:31079692-31086840+|ENSMUST00000114729|Dpysl5	circRNA	0.982585	1.99863	-0.293423	-0.0561655	-0.237258
mmu_circ_0014093|chr7:26076223-26078406-|ENSMUST00000005578|Cic	circRNA	3.33925	4.46942	-0.293429	0.552204	-0.845632
mmu_circ_0012384|chr5:15805746-15833862+|ENSMUST00000039370|Cacna2d1	circRNA	0.875907	1.01606	-0.293606	0.108978	-0.402584
mmu_circ_0009803|chr2:29833896-29835722+|ENSMUST00000113719|Spna2	circRNA	1.72583	1.53178	-0.293664	0.390793	-0.684456
ENSMUST00000151979.7|E330012B07Rik|lncRNA	lncRNA	2.23822	3.85049	-0.293731	-0.172849	-0.120882
ENSMUST00000082845.1|Gm22997|snRNA	snRNA	0.655791	0.488168	-0.293832	0.578545	-0.872377
mmu_circ_0015922|chr9:79935236-79978665+|ENSMUST00000037484|Senp6	circRNA	4.39389	5.9537	-0.29386	0.0473424	-0.341202
mmu_circ_0007357|chr18:43515116-43515859+|ENSMUST00000121805|Dpysl3	circRNA	0.536734	1.05805	-0.293865	0.260926	-0.554791
ENSMUST00000208295.1|Gm45175|lncRNA	lncRNA	2.33082	4.13231	-0.293875	0.00790145	-0.301777
mmu_circ_0008375|chr1:166369469-166371772-|ENSMUST00000027863|Atp1b1	circRNA	0.464497	0.807968	-0.2939	0.173833	-0.467733
mmu_circ_0009205|chr2:118048061-118067471-|ENSMUST00000028821|Fsip1	circRNA	1.36944	1.85041	-0.293932	0.263028	-0.556961
ENSMUST00000239202.1|Morrbid|lncRNA	lncRNA	2.74878	12.5942	-0.293977	0.0269104	-0.320887
mmu_circ_0004795|chr13:76236818-76273922+|ENSMUST00000091466|Ttc37	circRNA	4.11158	4.33042	-0.293986	-0.0801159	-0.21387
ENSMUST00000227858.1|Gm49145|lncRNA	lncRNA	1.12503	2.13223	-0.293986	0.260315	-0.554301
mmu_circ_0003899|chr12:32594723-32597592-|ENSMUST00000036862|Cog5	circRNA	3.92407	5.83606	-0.29408	-0.030886	-0.263194
mmu_circ_0005400|chr14:70634946-70640788-|ENSMUST00000022685|Ppp3cc	circRNA	0.43645	0.81688	-0.294093	0.0596028	-0.353696
ENSMUST00000197016.4|D5Ertd615e|lncRNA	lncRNA	9.02297	5.76211	-0.294103	-0.098633	-0.19547
mmu_circ_0008057|chr1:107900676-107916482+|ENSMUST00000119166|Zcchc2	circRNA	0.636512	0.942031	-0.294143	-0.0660472	-0.228096
URS0000048850|piR-141406	piRNA	5.95311	11.5766	-0.29437	0.000808933	-0.295179
mmu_circ_0010511|chr3:14545495-14559391+|ENSMUST00000167013|Lrrcc1	circRNA	1.84235	3.29842	-0.29447	-0.0866197	-0.20785
mmu_circ_0012727|chr5:66006502-66023020-|ENSMUST00000171288|Pds5a	circRNA	1.83059	2.96383	-0.294572	0.170273	-0.464845
mmu_circ_0015299|chr9:110420008-110423868+|ENSMUST00000061155|Kif9	circRNA	0.80612	0.817266	-0.294627	0.313478	-0.608105
ENSMUST00000225006.1|Gm47782|lncRNA	lncRNA	0.242994	0.50248	-0.294769	0.326719	-0.621488
ENSMUST00000195294.1|Gm37432|lncRNA	lncRNA	0.170395	0.405624	-0.294786	0.212318	-0.507104
URS00000C40B8|piR-136144	piRNA	0.556841	0.73743	-0.294898	-0.0301233	-0.264774
mmu_circ_0010831|chr3:86409791-86423544+|ENSMUST00000107635|Lrba	circRNA	0.590091	0.712923	-0.294949	0.133949	-0.428898
mmu_circ_0004031|chr12:52748980-52756470-|ENSMUST00000013130|Strn3	circRNA	2.89565	7.18549	-0.295085	-0.372155	0.0770698
mmu_circ_0012664|chr5:48666820-48674757+|ENSMUST00000171110|Slit2	circRNA	0.548074	0.623658	-0.295171	0.137132	-0.432302
mmu_circ_0002733|chr11:107454019-107475432+|ENSMUST00000106746|Helz	circRNA	2.65806	2.42865	-0.295191	0.127913	-0.423104
mmu_circ_0003034|chr11:44344777-44365321+|ENSMUST00000019333|Rnf145	circRNA	0.512592	0.818019	-0.295201	-0.1086	-0.186601
mmu_circ_0004783|chr13:74326608-74330737-|ENSMUST00000035934|Exoc3	circRNA	0.794763	1.69681	-0.295254	0.117827	-0.413081
ENSMUST00000235996.1|Gm50414|lncRNA	lncRNA	0.336851	0.524458	-0.295342	0.122818	-0.418159
mmu_circ_0006395|chr16:73948447-73985957-|ENSMUST00000117785|Robo2	circRNA	1.41385	1.80961	-0.295372	0.272539	-0.567911
mmu_circ_0008521|chr1:183050485-183054115-|ENSMUST00000027797|Nvl	circRNA	2.04812	3.60439	-0.295378	0.0312233	-0.326602
ENSMUST00000194963.1|Gm31415|lncRNA	lncRNA	1.3313	2.61925	-0.295523	-0.251326	-0.044197
ENSMUST00000218662.1|Gm30122|lncRNA	lncRNA	1.94057	2.20264	-0.295563	0.101855	-0.397417
mmu_circ_0000739|chr17:33379143-33381079-|NM_029952|Zfp955a	circRNA	1.28965	3.40405	-0.295791	-0.151894	-0.143897
mmu_circ_0005394|chr14:68706004-68707110-|ENSMUST00000111089|Nefm	circRNA	0.776645	1.18119	-0.295851	0.16518	-0.461031
ENSMUST00000181927.2|Gm26868|lncRNA	lncRNA	5.41299	5.23997	-0.295931	-0.11095	-0.18498
ENSMUST00000234659.1|Gm19696|lncRNA	lncRNA	0.739956	1.03478	-0.296015	0.34789	-0.643905
ENSMUST00000149275.2|Gm14230|lncRNA	lncRNA	0.663791	1.41742	-0.296016	0.352272	-0.648288
ENSMUST00000215400.1|Gm35028|lncRNA	lncRNA	8.30795	7.64082	-0.296049	0.233549	-0.529598
ENSMUST00000202229.1|Gm15406|lncRNA	lncRNA	1.10281	1.73924	-0.296054	0.155369	-0.451423
mmu_circ_0003142|chr11:5617650-5617831+|ENSMUST00000170116|Urgcp	circRNA	1.08228	1.4443	-0.296054	-0.0221828	-0.273871
mmu_circ_0010101|chr2:65581121-65590191+|ENSMUST00000028377|Scn2a1	circRNA	0.372462	0.738676	-0.296118	0.403855	-0.699973
mmu_circ_0015180|chr9:101943341-101969356-|ENSMUST00000035129|Ephb1	circRNA	0.384758	0.516821	-0.296153	0.0572882	-0.353441
ENSMUST00000211383.1|Gm34419|lncRNA	lncRNA	1.60616	2.06007	-0.296194	0.475155	-0.771349
ENSMUST00000206756.1|Gm4598|lncRNA	lncRNA	1.45079	4.34282	-0.296263	0.282946	-0.579209
URS0000101F08|piR-126342	piRNA	0.151326	0.813526	-0.296289	0.472457	-0.768746
URS00002DA702|piR-7584	piRNA	0.151326	0.813526	-0.296289	0.472457	-0.768746
ENSMUST00000181476.2|Gm16863|lncRNA	lncRNA	14.264	14.5898	-0.296337	-0.034014	-0.262323
mmu_circ_0000861|chr18:35770524-35773156+|NM_026420|Paip2	circRNA	0.950781	1.24409	-0.296562	-0.203146	-0.0934153
mmu_circ_0001351|chr5:66753956-66756359-|NM_001201414|Apbb2	circRNA	0.355162	0.586425	-0.296563	0.239327	-0.53589
mmu_circ_0009343|chr2:130632606-130648236-|ENSMUST00000044766|4930402H24Rik	circRNA	2.05978	1.69893	-0.296619	0.443664	-0.740283
ENSMUST00000220656.1|Gm40392|lncRNA	lncRNA	0.722275	0.603336	-0.296626	0.172999	-0.469625
mmu_circ_0003054|chr11:4699863-4720496-|ENSMUST00000109910|Nf2	circRNA	0.543	0.82814	-0.296655	0.381274	-0.677929
ENSMUST00000211950.1|1700026F02Rik|lncRNA	lncRNA	0.58554	0.919411	-0.296687	0.379638	-0.676325
mmu_circ_0013874|chr7:133437495-133437763+|ENSMUST00000056028|Sbk1	circRNA	0.563831	0.545894	-0.296699	0.214336	-0.511035
ENSMUST00000136853.1|Gm15966|lncRNA	lncRNA	2.63527	3.48398	-0.296727	-0.1835	-0.113227
mmu_circ_0000506|chr14:22438112-22456862+|NM_017479|Myst4	circRNA	0.955668	1.77903	-0.296739	-0.0768974	-0.219842
ENSMUST00000219885.1|Gm35135|lncRNA	lncRNA	0.850355	1.63969	-0.296741	0.0192286	-0.315969
ENSMUST00000161005.7|Gas5|lncRNA	lncRNA	1.16101	0.747166	-0.296743	0.299434	-0.596177
ENSMUST00000203511.1|Gm44129|lncRNA	lncRNA	2.01523	2.07826	-0.29678	0.127523	-0.424303
mmu_circ_0010832|chr3:86409791-86446694+|ENSMUST00000107635|Lrba	circRNA	0.655373	0.841547	-0.296896	0.114793	-0.411689
mmu_circ_0009937|chr2:37452223-37502805-|ENSMUST00000028279|Strbp	circRNA	3.50707	3.8595	-0.29698	-0.0257832	-0.271197
mmu_circ_0010671|chr3:41507307-41521786-|ENSMUST00000026866|Sclt1	circRNA	0.357222	0.55778	-0.297022	0.277524	-0.574545
ENSMUST00000157192.1|Gm22492|misc_RNA	misc_RNA	0.47811	0.248064	-0.29713	0.439397	-0.736528
ENSMUST00000226491.1|Gm48992|lncRNA	lncRNA	1.6722	2.18149	-0.297154	0.218688	-0.515842
ENSMUST00000190074.1|1700003L19Rik|lncRNA	lncRNA	1.47704	2.87815	-0.29716	-0.0044403	-0.29272
ENSMUST00000163076.1|Gm15734|lncRNA	lncRNA	11.1362	23.3241	-0.297171	0.133214	-0.430385
ENSMUST00000212179.1|4930555F03Rik|lncRNA	lncRNA	1.81718	2.75094	-0.297255	0.100114	-0.397369
mmu_circ_0013127|chr6:135682531-135691100-|ENSMUST00000111905|Grin2b	circRNA	2.10328	2.82317	-0.297326	-0.020246	-0.277079
mmu_circ_0000996|chr2:31633853-31634736+|NM_001112703|Abl1	circRNA	0.448675	0.726991	-0.297341	0.0963284	-0.393669
ENSMUST00000216189.1|Gm31557|lncRNA	lncRNA	0.525745	0.67943	-0.297368	0.130656	-0.428024
mmu_circ_0010697|chr3:55484819-55527571-|ENSMUST00000107943|Nbea	circRNA	1.01025	1.06802	-0.297371	-0.554029	0.256658
URS00003810DE|piR-465	piRNA	1.08307	0.202773	-0.297576	-0.0775966	-0.21998
mmu_circ_0015877|chr9:73582210-73584551-|ENSMUST00000075245|Unc13c	circRNA	0.701847	0.723395	-0.2976	0.283626	-0.581225
ENSMUST00000082862.1|Terc|misc_RNA	misc_RNA	1.06489	1.22679	-0.29767	0.265165	-0.562834
ENSMUST00000196720.4|A230001M10Rik|lncRNA	lncRNA	2.30371	3.20319	-0.29776	-0.134062	-0.163698
mmu_circ_0000395|chr12:79691520-79738566+|NM_172952|Gphn	circRNA	0.577646	0.917552	-0.297762	-0.209124	-0.0886383
mmu_circ_0010440|chr3:126648833-126649822-|ENSMUST00000043741|Ank2	circRNA	10.3098	5.80902	-0.297803	-0.47223	0.174426
ENSMUST00000158049.1|Gm22803|misc_RNA	misc_RNA	4.61767	11.0453	-0.297844	-0.359698	0.0618539
ENSMUST00000186479.1|1700008K24Rik|lncRNA	lncRNA	0.891069	1.15073	-0.297888	0.309711	-0.607599
ENSMUST00000151028.1|Gm13874|lncRNA	lncRNA	0.616501	1.2606	-0.297914	0.229879	-0.527793
mmu_circ_0009033|chr1:88641255-88656964+|ENSMUST00000168237|Dis3l2	circRNA	0.387055	0.668061	-0.29799	0.117759	-0.415748
ENSMUST00000209831.1|Gm45463|lncRNA	lncRNA	3.25051	6.1953	-0.29804	-0.332522	0.034482
mmu_circ_0012874|chr5:9504724-9512524-|ENSMUST00000004076|Grm3	circRNA	0.723242	0.983915	-0.298172	-0.193719	-0.104453
URS00001DA0EF|piR-130293	piRNA	1.36355	2.26771	-0.298241	-0.0170051	-0.281236
mmu_circ_0008083|chr1:118325048-118420895+|ENSMUST00000043725|Cntnap5a	circRNA	2.31795	2.84705	-0.298254	0.37118	-0.669434
mmu_circ_0015921|chr9:79935236-79971753+|ENSMUST00000037484|Senp6	circRNA	3.87675	5.24576	-0.298295	0.103552	-0.401847
ENSMUST00000232206.1|Gm15966|lncRNA	lncRNA	2.8543	4.30576	-0.298363	0.0481697	-0.346532
mmu_circ_0000842|chr18:6448902-6450637-|NM_007935|Epc1	circRNA	0.753584	0.989969	-0.298403	0.115067	-0.413469
ENSMUST00000207409.1|Gm34664|lncRNA	lncRNA	0.364798	0.587395	-0.298466	0.207668	-0.506134
mmu_circ_0013387|chr6:40437518-40437959-|None|None	circRNA	0.217267	0.539595	-0.298506	0.14947	-0.447976
mmu_circ_0000905|chr18:81106330-81114617-|None|None	circRNA	12.2619	13.0545	-0.298545	0.150092	-0.448638
ENSMUST00000188909.1|3830432H09Rik|lncRNA	lncRNA	2.70883	4.56626	-0.298596	0.026886	-0.325482
ENSMUST00000187396.1|1700101O22Rik|lncRNA	lncRNA	1.84317	2.97111	-0.298789	0.057994	-0.356783
ENSMUST00000239265.1|Morrbid|lncRNA	lncRNA	2.72199	12.539	-0.298836	0.0349247	-0.333761
ENSMUST00000231469.1|Gm1968|lncRNA	lncRNA	1.04083	3.88258	-0.298854	0.503097	-0.801952
mmu_circ_0009885|chr2:3413835-3420057-|ENSMUST00000027961|Hspa14	circRNA	0.853332	0.86964	-0.298871	0.632511	-0.931382
ENSMUST00000208416.1|D530014G21Rik|lncRNA	lncRNA	0.806378	1.05184	-0.298881	0.439028	-0.73791
mmu_circ_0000731|chr17:25129214-25140350-|NM_020608|Cramp1l	circRNA	2.3518	1.90436	-0.298887	0.0642371	-0.363124
mmu_circ_0010197|chr2:77249893-77252112-|ENSMUST00000111831|Zfp385b	circRNA	0.318113	0.443019	-0.298918	0.173267	-0.472185
ENSMUST00000186717.1|2310015D24Rik|lncRNA	lncRNA	4.76577	4.97275	-0.298926	0.417629	-0.716555
mmu_circ_0004907|chr13:9559916-9576164+|ENSMUST00000174552|Dip2c	circRNA	1.53779	2.38917	-0.298986	0.0753743	-0.37436
mmu_circ_0002225|chr10:43213447-43231794+|ENSMUST00000167488|Bend3	circRNA	12.268	19.8836	-0.299062	-0.248754	-0.0503084
ENSMUST00000224550.1|Gm47359|lncRNA	lncRNA	2.88944	2.66538	-0.29907	-0.208777	-0.0902926
mmu_circ_0010265|chr2:92198850-92199366+|ENSMUST00000090586|Phf21a	circRNA	0.897473	0.764973	-0.299128	-0.199914	-0.0992147
ENSMUST00000104285.1|Gm24790|snoRNA	snoRNA	0.148236	0.407226	-0.29916	-0.0678894	-0.231271
mmu_circ_0016337|chrX:68354659-68374643+|ENSMUST00000082088|Mamld1	circRNA	1.81409	2.21918	-0.299196	0.03782	-0.337016
mmu_circ_0014445|chr7:94444293-94472505+|ENSMUST00000032781|Nox4	circRNA	0.80542	0.851131	-0.299224	0.193784	-0.493007
ENSMUST00000191890.5|Gm37223|lncRNA	lncRNA	0.434731	0.406711	-0.299241	0.317398	-0.616639
ENSMUST00000196125.1|Gm36667|lncRNA	lncRNA	0.776987	1.09855	-0.299286	0.17289	-0.472176
mmu_circ_0007628|chr19:22771911-22807661+|ENSMUST00000099569|Trpm3	circRNA	0.735204	1.26464	-0.299296	0.436556	-0.735852
mmu_circ_0008726|chr1:39615159-39622177-|ENSMUST00000062525|Rnf149	circRNA	0.28257	0.519081	-0.29933	-0.101194	-0.198136
ENSMUST00000207352.1|Gm31401|lncRNA	lncRNA	0.628265	2.38955	-0.299331	-0.0152101	-0.284121
mmu_circ_0010717|chr3:55833804-55895042-|ENSMUST00000107943|Nbea	circRNA	1.86204	2.36736	-0.29934	-0.115174	-0.184166
mmu_circ_0012015|chr5:114481569-114482829-|ENSMUST00000058472|Svop	circRNA	0.73614	0.801926	-0.299372	-0.21726	-0.0821129
mmu_circ_0008620|chr1:24785390-24805723+|ENSMUST00000095062|Lmbrd1	circRNA	1.44492	2.30814	-0.299699	0.23186	-0.53156
ENSMUST00000180527.1|4930540M05Rik|lncRNA	lncRNA	7.19384	8.15342	-0.299705	0.0278554	-0.32756
mmu_circ_0014693|chr8:130883233-130887293+|ENSMUST00000026917|Nrp1	circRNA	1.76646	1.62052	-0.299713	0.0589708	-0.358684
mmu_circ_0009371|chr2:135046453-135120731+|ENSMUST00000110116|Plcb1	circRNA	1.27858	2.07803	-0.299731	-0.0014409	-0.29829
ENSMUST00000206013.2|4930571K23Rik|lncRNA	lncRNA	1.75082	1.91421	-0.299848	0.221905	-0.521752
URS00002417DC|piR-515	piRNA	16616.4	19339.9	-0.299867	-0.476111	0.176244
mmu_circ_0013380|chr6:39589588-39601763-|ENSMUST00000002487|Braf	circRNA	1.00721	1.42318	-0.299952	0.397567	-0.697519
mmu_circ_0014201|chr7:51850979-51851114-|ENSMUST00000107907|Kcnc3	circRNA	6.3254	1.75446	-0.299976	-0.51363	0.213654
mmu_circ_0013068|chr6:124808916-124809177+|ENSMUST00000164984|Gpr162	circRNA	1.41619	1.18766	-0.3	0.166214	-0.466214
URS00004E93E3|piR-20392	piRNA	3.59483	3.19313	-0.300131	0.0537315	-0.353862
mmu_circ_0005636|chr15:39268542-39310256+|ENSMUST00000167407|Rims2	circRNA	11.6658	11.0613	-0.300155	-0.671505	0.37135
mmu_circ_0006900|chr17:6198671-6214869+|ENSMUST00000039655|Tulp4	circRNA	0.536682	0.740842	-0.300205	0.649033	-0.949238
ENSMUST00000157831.1|Gm26372|misc_RNA	misc_RNA	0.2438	0.366482	-0.300322	0.471212	-0.771534
ENSMUST00000177552.1|Gm21842|lncRNA	lncRNA	0.253526	0.386439	-0.300367	0.0962877	-0.396655
ENSMUST00000177791.1|Gm21626|lncRNA	lncRNA	0.253526	0.386439	-0.300367	0.0962877	-0.396655
ENSMUST00000177888.1|Gm21562|lncRNA	lncRNA	0.253526	0.386439	-0.300367	0.0962877	-0.396655
ENSMUST00000177925.1|Gm21539|lncRNA	lncRNA	0.253526	0.386439	-0.300367	0.0962877	-0.396655
ENSMUST00000178249.1|Gm21599|lncRNA	lncRNA	0.253526	0.386439	-0.300367	0.0962877	-0.396655
ENSMUST00000178692.1|Gm21723|lncRNA	lncRNA	0.253526	0.386439	-0.300367	0.0962877	-0.396655
ENSMUST00000178941.1|Gm21633|lncRNA	lncRNA	0.253526	0.386439	-0.300367	0.0962877	-0.396655
ENSMUST00000180134.1|Gm21572|lncRNA	lncRNA	0.253526	0.386439	-0.300367	0.0962877	-0.396655
ENSMUST00000180175.1|Gm21529|lncRNA	lncRNA	0.253526	0.386439	-0.300367	0.0962877	-0.396655
ENSMUST00000186629.1|Gm28604|lncRNA	lncRNA	0.253526	0.386439	-0.300367	0.0962877	-0.396655
ENSMUST00000186714.1|Gm28566|lncRNA	lncRNA	0.253526	0.386439	-0.300367	0.0962877	-0.396655
ENSMUST00000187412.1|Gm28194|lncRNA	lncRNA	0.253526	0.386439	-0.300367	0.0962877	-0.396655
ENSMUST00000187476.1|Gm29370|lncRNA	lncRNA	0.253526	0.386439	-0.300367	0.0962877	-0.396655
ENSMUST00000187889.1|Gm28886|lncRNA	lncRNA	0.253526	0.386439	-0.300367	0.0962877	-0.396655
ENSMUST00000189175.1|Gm28554|lncRNA	lncRNA	0.253526	0.386439	-0.300367	0.0962877	-0.396655
ENSMUST00000189266.2|Gm28851|lncRNA	lncRNA	0.253526	0.386439	-0.300367	0.0962877	-0.396655
ENSMUST00000189703.1|Gm29213|lncRNA	lncRNA	0.253526	0.386439	-0.300367	0.0962877	-0.396655
ENSMUST00000189757.1|Gm28851|lncRNA	lncRNA	0.253526	0.386439	-0.300367	0.0962877	-0.396655
ENSMUST00000190023.1|Gm28461|lncRNA	lncRNA	0.253526	0.386439	-0.300367	0.0962877	-0.396655
ENSMUST00000178452.1|Gm21914|lncRNA	lncRNA	0.253526	0.390516	-0.300367	0.125396	-0.425763
ENSMUST00000178865.1|Gm21801|lncRNA	lncRNA	0.253526	0.390516	-0.300367	0.125396	-0.425763
mmu_circ_0013304|chr6:3495509-3505466+|ENSMUST00000164052|Ccdc132	circRNA	0.408784	0.60088	-0.300456	-0.134187	-0.16627
mmu_circ_0005884|chr15:81857654-81857841+|ENSMUST00000100399|Xrcc6	circRNA	0.795882	1.01882	-0.300483	-0.205556	-0.0949268
ENSMUST00000139065.1|A930006I01Rik|lncRNA	lncRNA	2.73641	4.76905	-0.30049	-0.0530584	-0.247431
mmu_circ_0015657|chr9:51040336-51041348+|ENSMUST00000034554|Pou2af1	circRNA	0.537278	0.565001	-0.300576	0.230666	-0.531242
mmu_circ_0010979|chr4:100775212-100793184+|ENSMUST00000038463|Raver2	circRNA	0.73322	1.03098	-0.300785	0.146158	-0.446944
ENSMUST00000186473.1|1810006J02Rik|lncRNA	lncRNA	9.76302	9.74041	-0.300787	0.330621	-0.631408
mmu_circ_0008505|chr1:181929492-181970331+|ENSMUST00000134959|Cdc42bpa	circRNA	0.880461	1.29429	-0.300874	0.26508	-0.565954
mmu_circ_0004219|chr12:79691520-79755881+|ENSMUST00000110388|Gphn	circRNA	0.609439	0.981791	-0.300919	-0.21848	-0.0824397
ENSMUST00000129410.1|Gm15245|lncRNA	lncRNA	3.1629	3.6154	-0.300957	0.228151	-0.529108
mmu_circ_0007122|chr18:10582052-10595873-|ENSMUST00000025142|Esco1	circRNA	11.17	14.713	-0.301035	-0.441605	0.14057
mmu_circ_0009059|chr1:91622535-91663039+|ENSMUST00000027521|Agap1	circRNA	0.367523	0.380459	-0.301058	0.331307	-0.632365
mmu_circ_0015996|chr9:95661731-95677027-|ENSMUST00000093800|Pls1	circRNA	1.13236	1.68675	-0.301166	0.228031	-0.529198
mmu_circ_0011143|chr4:124359436-124361099-|ENSMUST00000030738|Utp11l	circRNA	1.04597	1.29374	-0.301202	-0.146628	-0.154574
ENSMUST00000210360.1|Gm45619|lncRNA	lncRNA	1.74276	1.7411	-0.301249	0.376118	-0.677366
mmu_circ_0010309|chr3:102842614-102845165+|ENSMUST00000029446|Csde1	circRNA	0.901405	1.07019	-0.301309	0.210098	-0.511407
mmu_circ_0012380|chr5:151626165-151628535+|None|None	circRNA	4.03848	7.23512	-0.301354	0.19355	-0.494904
mmu_circ_0007811|chr19:44111007-44143885-|ENSMUST00000071698|Erlin1	circRNA	1.46886	2.49403	-0.301406	0.316463	-0.617869
mmu_circ_0015331|chr9:113580874-113589293-|ENSMUST00000035086|Pdcd6ip	circRNA	0.716746	0.619084	-0.301442	0.0202499	-0.321692
ENSMUST00000235247.1|Gm50316|lncRNA	lncRNA	1.45313	3.52215	-0.301471	-0.379209	0.0777387
mmu_circ_0008509|chr1:181991920-181997530+|ENSMUST00000111117|Cdc42bpa	circRNA	0.462339	0.844503	-0.301494	-0.290003	-0.011491
mmu_circ_0011297|chr4:134392237-134393905-|ENSMUST00000148595|Tmem57	circRNA	1.0711	1.8546	-0.301494	-0.151763	-0.149731
ENSMUST00000187833.1|Gm28348|lncRNA	lncRNA	0.634911	0.995986	-0.301623	0.286531	-0.588154
mmu_circ_0014970|chr8:75572192-75656031-|ENSMUST00000119826|Large	circRNA	1.70657	2.80473	-0.301631	0.568642	-0.870273
mmu_circ_0002908|chr11:23372949-23373294+|ENSMUST00000137823|Usp34	circRNA	3.01481	4.6069	-0.301636	-0.0545354	-0.247101
ENSMUST00000218314.1|Rmst|lncRNA	lncRNA	6.74817	9.90187	-0.301765	-0.0161225	-0.285642
mmu_circ_0011393|chr4:144634863-144644168-|ENSMUST00000036579|Vps13d	circRNA	0.515834	0.844336	-0.301835	0.0110423	-0.312877
mmu_circ_0007767|chr19:39026324-39034318+|ENSMUST00000025965|Hells	circRNA	1.30347	2.0436	-0.301971	-0.075393	-0.226578
ENSMUST00000237225.1|Gm35867|lncRNA	lncRNA	1.16099	1.29608	-0.302132	0.497418	-0.79955
ENSMUST00000218529.1|Gm34376|lncRNA	lncRNA	3.29908	3.82012	-0.30219	0.415951	-0.718141
ENSMUST00000235435.1|Gm50227|lncRNA	lncRNA	3.36368	3.87488	-0.302266	0.149122	-0.451388
mmu_circ_0000190|chr10:80709474-80711235-|NM_001034895|Zfr2	circRNA	2.7517	2.80425	-0.302311	0.38131	-0.68362
ENSMUST00000208415.1|Gm20125|lncRNA	lncRNA	1.06726	2.01643	-0.302344	0.282968	-0.585312
mmu_circ_0015622|chr9:45781024-45784213-|ENSMUST00000172450|Pafah1b2	circRNA	0.408525	0.42625	-0.302375	0.269785	-0.572159
mmu_circ_0005537|chr15:12387552-12388054-|ENSMUST00000075317|Pdzd2	circRNA	0.733201	0.967372	-0.302389	-0.195235	-0.107155
ENSMUST00000228516.1|Gm49106|lncRNA	lncRNA	0.68537	1.0027	-0.302407	-0.0151282	-0.287278
ENSMUST00000187152.1|Gm29444|lncRNA	lncRNA	0.34981	0.544865	-0.302436	-0.0250405	-0.277396
mmu_circ_0002847|chr11:120721714-120727990-|ENSMUST00000056781|Ccdc57	circRNA	0.823286	1.05819	-0.302465	0.319517	-0.621982
mmu_circ_0004685|chr13:57850844-57851279+|ENSMUST00000167468|Spock1	circRNA	0.632759	0.857391	-0.302603	0.271348	-0.573951
mmu_circ_0005452|chr14:79024183-79027972-|ENSMUST00000074729|Dgkh	circRNA	0.231263	0.480323	-0.302679	0.0962773	-0.398957
mmu_circ_0011362|chr4:139189629-139193175+|ENSMUST00000146309|Aldh4a1	circRNA	0.583827	0.643621	-0.302693	0.0140798	-0.316773
mmu_circ_0007784|chr19:41313167-41330830-|ENSMUST00000164316|Tm9sf3	circRNA	3.20469	5.97399	-0.302753	-0.245878	-0.0568742
mmu_circ_0011324|chr4:137160437-137200413+|ENSMUST00000105841|Usp48	circRNA	22.702	26.5969	-0.302783	-0.307438	0.00465488
mmu_circ_0005305|chr14:57566783-57575940+|ENSMUST00000022511|Zmym2	circRNA	0.454329	0.669207	-0.302784	0.0868711	-0.389656
mmu_circ_0014622|chr8:119784036-119784212-|ENSMUST00000166750|4933407C03Rik	circRNA	0.937878	2.08106	-0.302785	0.179524	-0.48231
mmu_circ_0010860|chr3:88493096-88502831+|ENSMUST00000172319|2810403A07Rik	circRNA	4.52502	41.0534	-0.302797	0.337417	-0.640214
mmu_circ_0016095|chrX:126581860-126643917+|ENSMUST00000113320|Diap2	circRNA	0.888931	1.1876	-0.3029	0.0563581	-0.359258
mmu_circ_0006237|chr16:35449488-35466743-|ENSMUST00000023550|Pdia5	circRNA	0.437436	0.678916	-0.302928	0.0164351	-0.319363
mmu_circ_0004082|chr12:56511113-56515485+|ENSMUST00000021412|Psma6	circRNA	0.889025	2.75298	-0.302949	-0.3614	0.0584511
mmu_circ_0013625|chr6:94574923-94580233-|ENSMUST00000101126|Lrig1	circRNA	41.5699	12.3574	-0.30298	-0.436365	0.133385
mmu_circ_0010091|chr2:6461398-6462747+|ENSMUST00000100429|Celf2	circRNA	3.27277	4.13058	-0.303048	0.112292	-0.41534
ENSMUST00000236984.1|Gm35867|lncRNA	lncRNA	1.08774	1.20105	-0.303193	0.514102	-0.817295
ENSMUST00000182758.1|Gm2694|lncRNA	lncRNA	0.416569	0.580051	-0.303252	-0.151491	-0.151761
ENSMUST00000204038.1|4922502N22Rik|lncRNA	lncRNA	0.916658	1.10746	-0.303265	-0.0569615	-0.246303
mmu_circ_0013018|chr6:119746924-119747341-|ENSMUST00000032279|Erc1	circRNA	0.567174	0.54806	-0.303369	-0.126941	-0.176428
ENSMUST00000239369.1|Snhg5|lncRNA	lncRNA	5.69771	8.86962	-0.30337	0.254282	-0.557652
ENSMUST00000130109.7|A330102I10Rik|lncRNA	lncRNA	2.25597	4.68351	-0.30342	-0.101535	-0.201885
ENSMUST00000231454.1|Gm49750|lncRNA	lncRNA	0.428492	0.689315	-0.30343	0.037311	-0.340741
mmu_circ_0010772|chr3:68896731-68906170-|ENSMUST00000029353|Kpna4	circRNA	2.4269	3.08323	-0.303501	0.136966	-0.440467
ENSMUST00000209414.1|Gm45250|lncRNA	lncRNA	4.53056	7.08045	-0.303678	0.395617	-0.699295
ENSMUST00000181943.2|Gm44696|lncRNA	lncRNA	10.5085	8.55364	-0.30368	-0.553315	0.249635
mmu_circ_0002734|chr11:107454019-107481528+|ENSMUST00000106746|Helz	circRNA	3.30909	3.17427	-0.303778	0.217162	-0.52094
ENSMUST00000183838.1|Gm27202|lncRNA	lncRNA	0.594446	0.810845	-0.303782	0.0301874	-0.333969
mmu-miR-140-3p	miRNA	36.207	25.3143	0.121324	-0.48456	0.605884
ENSMUST00000238227.1|Rian|lncRNA	lncRNA	0.553906	1.24851	-0.303791	0.196621	-0.500412
mmu_circ_0004205|chr12:77808904-77809081-|ENSMUST00000021458|Spnb1	circRNA	1.04428	2.33168	-0.303842	0.614486	-0.918328
ENSMUST00000226312.1|Gm6961|lncRNA	lncRNA	0.710959	0.924998	-0.304	0.0266761	-0.330676
ENSMUST00000155199.1|1810012K08Rik|lncRNA	lncRNA	0.698966	0.680753	-0.304011	-0.079177	-0.224834
mmu_circ_0005187|chr14:31838683-31858611+|ENSMUST00000112095|Pbrm1	circRNA	1.36344	2.32624	-0.30415	0.0929369	-0.397086
mmu_circ_0003412|chr11:79197676-79209463+|ENSMUST00000071325|Nf1	circRNA	0.388509	0.754623	-0.304192	0.162759	-0.466951
URS000037E793|piR-140684	piRNA	0.147429	0.449012	-0.304351	0.327849	-0.632201
ENSMUST00000187887.1|Gm29343|lncRNA	lncRNA	1.4017	1.30456	-0.304365	0.0923773	-0.396742
mmu_circ_0008344|chr1:163783845-163789635-|ENSMUST00000048377|AI848100	circRNA	1.39825	1.83711	-0.304395	-0.181336	-0.123059
ENSMUST00000220658.1|Gm48530|lncRNA	lncRNA	0.68534	0.844895	-0.3044	-0.0305875	-0.273812
ENSMUST00000130063.7|Ftx|lncRNA	lncRNA	4.96795	8.31226	-0.304405	0.234998	-0.539403
ENSMUST00000187298.1|Gm28866|lncRNA	lncRNA	0.362155	0.681869	-0.30444	0.0191985	-0.323639
ENSMUST00000234384.1|Gm36199|lncRNA	lncRNA	0.397269	1.19535	-0.304453	0.0389918	-0.343444
ENSMUST00000238114.1|Gm50446|lncRNA	lncRNA	28.6493	11.1932	-0.30453	-0.308429	0.00389903
URS0000025534|piR-142049	piRNA	0.0596467	1.95597	-0.304609	0.0159964	-0.320605
URS0000109516|piR-112177	piRNA	0.0596467	1.95597	-0.304609	0.0159964	-0.320605
URS00003162FE|piR-141649	piRNA	0.0596467	1.46674	-0.304609	0.0564817	-0.361091
URS00002AA052|piR-127172	piRNA	0.0596467	1.44148	-0.304609	0.0568325	-0.361441
URS00003A281F|piR-100501	piRNA	0.0596467	1.44148	-0.304609	0.0568325	-0.361441
mmu_circ_0009525|chr2:160495835-160531057+|ENSMUST00000109468|Top1	circRNA	3.47724	5.65853	-0.304702	0.0868379	-0.39154
ENSMUST00000237836.1|Gm50446|lncRNA	lncRNA	28.6072	11.2049	-0.305163	-0.307348	0.00218524
ENSMUST00000221369.1|Gm48623|lncRNA	lncRNA	1.20285	2.14966	-0.305196	-0.0385608	-0.266635
mmu_circ_0010131|chr2:69752470-69776369+|ENSMUST00000055758|Ubr3	circRNA	0.680603	0.929534	-0.305363	-0.521802	0.216439
mmu_circ_0011939|chr5:104291936-104315306-|ENSMUST00000031254|Klhl8	circRNA	2.6109	3.31913	-0.305393	0.307504	-0.612897
mmu_circ_0011940|chr5:104291936-104315309-|ENSMUST00000031254|Klhl8	circRNA	2.6109	3.31913	-0.305393	0.307504	-0.612897
mmu_circ_0007589|chr18:9386732-9399276-|ENSMUST00000053917|Ccny	circRNA	97.3816	130.111	-0.305418	-0.203224	-0.102194
mmu_circ_0007565|chr18:81166388-81171368-|ENSMUST00000057950|Sall3	circRNA	3.59615	4.34619	-0.305421	0.132393	-0.437814
ENSMUST00000170215.1|Gm14149|lncRNA	lncRNA	1.60625	1.23448	-0.305444	0.162118	-0.467562
ENSMUST00000228613.1|D130079A08Rik|lncRNA	lncRNA	5.05402	5.10374	-0.305449	0.549197	-0.854646
ENSMUST00000225213.1|Gm41183|lncRNA	lncRNA	1.52247	2.00391	-0.305593	0.261679	-0.567272
ENSMUST00000235427.1|Gm50395|lncRNA	lncRNA	3.61253	4.12849	-0.305628	0.0563007	-0.361929
mmu_circ_0015632|chr9:47597779-47637492+|ENSMUST00000085909|Cadm1	circRNA	0.655057	0.852044	-0.305701	0.24624	-0.551941
ENSMUST00000224064.1|Gm5084|lncRNA	lncRNA	10.9863	16.3629	-0.305843	-0.0622571	-0.243585
ENSMUST00000234621.1|4930527G23Rik|lncRNA	lncRNA	1.42584	2.28818	-0.305874	-0.125841	-0.180034
mmu_circ_0011430|chr4:148722035-148727136-|ENSMUST00000103212|Ube4b	circRNA	0.420646	0.557469	-0.305903	0.396497	-0.7024
mmu_circ_0004218|chr12:79663842-79738566+|ENSMUST00000110388|Gphn	circRNA	0.624759	0.968613	-0.305924	-0.244333	-0.0615909
URS0000384C2F|piR-111397	piRNA	0.162039	0.376041	-0.306118	0.0608073	-0.366925
mmu_circ_0013629|chr6:97105315-97123397-|ENSMUST00000095664|Tmf1	circRNA	2.42912	3.72593	-0.306127	0.444929	-0.751056
mmu_circ_0008705|chr1:37840661-37891182-|ENSMUST00000041815|Tsga10	circRNA	4.88511	6.70214	-0.306139	0.160209	-0.466348
URS000039BE50|oocyte_piRNA2080	piRNA	77.6872	12.6996	-0.306145	-0.486643	0.180497
mmu_circ_0013064|chr6:124720026-124720634+|ENSMUST00000032218|Lrrc23	circRNA	1.3996	0.585828	-0.3062	0.606816	-0.913016
ENSMUST00000206921.1|Gm34225|lncRNA	lncRNA	0.547736	1.2532	-0.306216	0.210003	-0.516219
mmu_circ_0013198|chr6:148958276-148965632-|ENSMUST00000111557|Dennd5b	circRNA	0.749581	1.08123	-0.306256	0.224632	-0.530888
ENSMUST00000195545.1|Gm5103|lncRNA	lncRNA	37.5771	19.8011	-0.30628	-0.039743	-0.266537
ENSMUST00000237771.1|Gm50417|lncRNA	lncRNA	1.14931	1.15644	-0.306313	0.257252	-0.563565
mmu_circ_0011004|chr4:104269762-104270343-|ENSMUST00000080139|Dab1	circRNA	0.527098	0.387855	-0.306348	0.157895	-0.464243
ENSMUST00000148743.1|Gm11335|lncRNA	lncRNA	1.3284	1.13471	-0.306513	-0.00504847	-0.301465
ENSMUST00000196396.1|Gm42423|lncRNA	lncRNA	0.42016	0.585247	-0.306518	0.393524	-0.700042
ENSMUST00000148635.1|Gm12914|lncRNA	lncRNA	0.652674	0.962446	-0.306565	0.160664	-0.467229
mmu_circ_0012302|chr5:144915383-144917658-|ENSMUST00000041804|Lmtk2	circRNA	4.35265	4.61243	-0.306753	0.354648	-0.661401
mmu_circ_0005317|chr14:60138402-60158042+|ENSMUST00000022553|Cab39l	circRNA	0.316425	0.529853	-0.306801	-0.144318	-0.162483
mmu_circ_0007588|chr18:9345191-9399276-|ENSMUST00000053917|Ccny	circRNA	97.579	130.432	-0.306891	-0.203082	-0.10381
mmu_circ_0000887|chr18:65811213-65816286+|NM_207255|Zfp532	circRNA	9.18316	13.1658	-0.306895	-0.109022	-0.197872
ENSMUST00000237661.1|Gm50191|lncRNA	lncRNA	0.990834	1.17365	-0.306908	-0.258096	-0.0488118
mmu_circ_0013433|chr6:50301842-50303100-|ENSMUST00000114470|Osbpl3	circRNA	0.190685	0.529236	-0.306925	0.213696	-0.52062
ENSMUST00000186042.1|Gm29336|lncRNA	lncRNA	0.418785	0.567442	-0.306938	-0.0562127	-0.250725
ENSMUST00000229899.1|Gm36480|lncRNA	lncRNA	1.48659	1.48689	-0.306943	-0.044312	-0.262631
mmu_circ_0003027|chr11:42405359-42411287+|ENSMUST00000169077|Gabrb2	circRNA	0.694655	1.51729	-0.306956	-0.0056299	-0.301326
mmu_circ_0014921|chr8:72459677-72474653-|ENSMUST00000065169|Gatad2a	circRNA	0.872054	0.503885	-0.307013	-0.476056	0.169043
ENSMUST00000232483.1|Gm10479|lncRNA	lncRNA	0.687763	1.45774	-0.307071	0.235473	-0.542544
mmu_circ_0001662|chr8:18641564-18689059+|NM_173189|Mcph1	circRNA	0.662272	0.504218	-0.307173	0.0315135	-0.338687
ENSMUST00000158122.1|Gm23224|misc_RNA	misc_RNA	0.744513	0.845645	-0.307245	0.183396	-0.490641
ENSMUST00000181016.2|Platr5|lncRNA	lncRNA	0.849288	0.872837	-0.307254	-0.268155	-0.039099
mmu_circ_0003035|chr11:44344777-44375323+|ENSMUST00000019333|Rnf145	circRNA	0.878836	1.3612	-0.307279	0.0354327	-0.342712
mmu_circ_0010636|chr3:33944953-33949075+|ENSMUST00000001620|Fxr1	circRNA	0.540153	1.05534	-0.307294	0.0730373	-0.380331
ENSMUST00000204123.1|Gm44427|lncRNA	lncRNA	2.29298	0.76859	-0.307459	-0.10212	-0.20534
mmu_circ_0010861|chr3:88493096-88504436+|ENSMUST00000172319|2810403A07Rik	circRNA	4.78562	41.2859	-0.307653	0.34015	-0.647802
mmu_circ_0008084|chr1:118338761-118420895+|ENSMUST00000043725|Cntnap5a	circRNA	2.12701	2.5804	-0.307793	0.310536	-0.618328
ENSMUST00000186872.1|1700065O20Rik|lncRNA	lncRNA	0.879231	1.09789	-0.307809	0.201077	-0.508886
mmu_circ_0013410|chr6:47447219-47452589+|ENSMUST00000031697|Cul1	circRNA	0.925312	1.67578	-0.307871	-0.0430046	-0.264866
mmu_circ_0007208|chr18:26302375-26304101+|None|None	circRNA	2.05361	3.26085	-0.308031	0.286427	-0.594459
ENSMUST00000184104.1|Gm28032|misc_RNA	misc_RNA	0.140294	0.494676	-0.308041	0.522255	-0.830296
mmu_circ_0014152|chr7:35142452-35160411-|ENSMUST00000085585|Lsm14a	circRNA	0.494158	0.654428	-0.308202	0.127134	-0.435336
ENSMUST00000212253.1|Gm39822|lncRNA	lncRNA	3.2298	3.02256	-0.308395	-0.0052518	-0.303143
mmu_circ_0006800|chr17:47098447-47113039-|ENSMUST00000113337|Ubr2	circRNA	1.33587	1.87231	-0.308447	0.312113	-0.62056
ENSMUST00000238659.1|Rian|lncRNA	lncRNA	1.18703	1.6942	-0.308454	0.527549	-0.836003
mmu_circ_0010466|chr3:132405965-132478313+|ENSMUST00000169172|Tbck	circRNA	0.423101	0.565043	-0.308469	-0.0720655	-0.236403
mmu_circ_0003958|chr12:38874089-38954710+|ENSMUST00000170871|Dgkb	circRNA	0.886962	1.06436	-0.308494	0.0454763	-0.35397
ENSMUST00000238433.1|Rian|lncRNA	lncRNA	2.27273	2.44966	-0.30852	0.226119	-0.534639
URS00000AE5B3|piR-4359	piRNA	0.366234	0.055875	-0.308533	0.00209889	-0.310632
mmu_circ_0009324|chr2:128501406-128501983-|ENSMUST00000014499|Anapc1	circRNA	1.40746	1.87615	-0.308538	-0.381541	0.073003
ENSMUST00000220934.1|Gm19554|lncRNA	lncRNA	2.60143	2.7155	-0.308565	0.0263362	-0.334901
mmu_circ_0007968|chr19:5801832-5801966-|ENSMUST00000173499|Malat1	circRNA	0.365808	0.555826	-0.308606	-0.262184	-0.0464218
ENSMUST00000156823.1|Gm14715|lncRNA	lncRNA	0.490969	0.538848	-0.308614	0.0512894	-0.359904
mmu_circ_0008340|chr1:16335784-16430539-|ENSMUST00000162751|Stau2	circRNA	4.2713	5.49184	-0.308722	0.042119	-0.350841
ENSMUST00000221487.1|Gm47507|lncRNA	lncRNA	4.07564	5.12892	-0.308829	0.4534	-0.76223
URS00003B6D3A|piR-111910	piRNA	0.23876	0.191248	-0.308862	0.331053	-0.639916
mmu_circ_0006320|chr16:48925376-48925679-|ENSMUST00000139350|Dzip3	circRNA	0.32635	1.22296	-0.308895	0.0981362	-0.407032
ENSMUST00000224834.1|Gm47352|lncRNA	lncRNA	2.64294	4.95341	-0.308937	0.32395	-0.632887
mmu_circ_0009436|chr2:150641446-150642423+|ENSMUST00000045441|Pygb	circRNA	1.29577	1.33257	-0.30905	-0.123845	-0.185205
mmu_circ_0001327|chr5:24853178-24855758-|NM_001081383|Mll3	circRNA	1.08789	1.63101	-0.309152	-0.0490178	-0.260134
mmu_circ_0000729|chr17:24228387-24248084-|NM_001080773|Pdpk1	circRNA	0.886343	1.53205	-0.309316	0.525056	-0.834372
mmu_circ_0005644|chr15:39283769-39342920+|ENSMUST00000167407|Rims2	circRNA	11.2708	9.90788	-0.309393	-0.701917	0.392524
ENSMUST00000230298.1|Gm38619|lncRNA	lncRNA	0.581174	0.697907	-0.309429	0.429186	-0.738615
ENSMUST00000157324.1|Gm24251|snRNA	snRNA	0.656706	0.479167	-0.309455	0.0798119	-0.389267
mmu_circ_0007728|chr19:37032862-37044528+|ENSMUST00000099494|Btaf1	circRNA	0.773136	1.27785	-0.309492	-0.0825764	-0.226915
ENSMUST00000196818.1|Gm32051|lncRNA	lncRNA	0.667649	0.654641	-0.309507	-0.187005	-0.122501
mmu_circ_0000644|chr15:95742735-95750809+|NM_175344|Ano6	circRNA	0.365212	0.708078	-0.309651	0.107977	-0.417627
mmu_circ_0013490|chr6:65002613-65025144+|ENSMUST00000031984|Smarcad1	circRNA	1.33765	2.16213	-0.309655	0.290257	-0.599912
mmu_circ_0007874|chr19:48778707-48797487+|ENSMUST00000078880|Sorcs3	circRNA	0.547721	0.727384	-0.309692	0.392883	-0.702576
ENSMUST00000131639.1|Gm11884|lncRNA	lncRNA	3.11708	3.41139	-0.309832	0.275188	-0.58502
ENSMUST00000185794.1|Gm29139|lncRNA	lncRNA	2.27465	3.54472	-0.309927	0.342969	-0.652896
mmu_circ_0008719|chr1:39320163-39369913+|ENSMUST00000056815|Npas2	circRNA	0.342264	0.906032	-0.309928	0.0855828	-0.395511
mmu_circ_0000314|chr11:93820725-93822009+|NM_008704|Nme1	circRNA	2.4355	2.62171	-0.310039	0.0688341	-0.378873
ENSMUST00000217419.1|Gm32171|lncRNA	lncRNA	7.49657	7.31347	-0.310107	0.131631	-0.441738
ENSMUST00000236646.1|Gm50223|lncRNA	lncRNA	4.8609	5.0626	-0.31011	0.280381	-0.590492
ENSMUST00000211118.1|Gm45334|lncRNA	lncRNA	39.991	14.7504	-0.310159	-0.307156	-0.00300277
mmu_circ_0006284|chr16:4137365-4155033-|ENSMUST00000023165|Crebbp	circRNA	1.87661	2.28401	-0.310224	0.162527	-0.472751
mmu_circ_0004040|chr12:52904655-52928500-|ENSMUST00000042052|Hectd1	circRNA	0.346439	0.656429	-0.310283	-0.151347	-0.158937
ENSMUST00000237231.1|AC106834.1|lncRNA	lncRNA	1.46231	2.33946	-0.310531	0.45791	-0.768441
mmu_circ_0001326|chr5:24794807-24796705-|NM_001081383|Mll3	circRNA	0.515436	1.07459	-0.310623	-0.141113	-0.169511
mmu_circ_0003556|chr11:93929206-93933000+|ENSMUST00000103169|Spag9	circRNA	0.425975	0.339579	-0.310752	-0.138996	-0.171756
ENSMUST00000212351.1|1700047G07Rik|lncRNA	lncRNA	0.701466	1.26178	-0.310872	0.338359	-0.649231
ENSMUST00000181449.1|Gm26611|lncRNA	lncRNA	0.637839	0.866337	-0.311059	-0.0721877	-0.238872
ENSMUST00000189063.1|Gm29328|lncRNA	lncRNA	0.535297	0.66015	-0.311083	0.266204	-0.577286
ENSMUST00000182949.1|1700034G24Rik|lncRNA	lncRNA	7.98338	2.16785	-0.311089	-0.131756	-0.179333
mmu_circ_0006971|chr17:71974692-71979621+|ENSMUST00000047086|Wdr43	circRNA	0.876029	1.58378	-0.3111	-0.144714	-0.166385
mmu_circ_0002764|chr11:113231041-113238971-|ENSMUST00000042657|Slc39a11	circRNA	18.2875	17.2838	-0.311204	-0.0913428	-0.219861
mmu_circ_0004128|chr12:67607092-67607809-|ENSMUST00000037181|Mdga2	circRNA	2.39198	0.966102	-0.311247	0.404191	-0.715437
mmu_circ_0015466|chr9:22042194-22043883-|ENSMUST00000034773|Zfp809	circRNA	2.26534	26.4247	-0.311268	0.204988	-0.516256
ENSMUST00000191302.1|Gm37494|lncRNA	lncRNA	0.91236	1.74165	-0.311324	0.0115627	-0.322887
mmu_circ_0009971|chr2:41353684-41367147-|ENSMUST00000052550|Lrp1b	circRNA	0.358122	0.960496	-0.311419	0.140728	-0.452147
ENSMUST00000221201.1|Gm36495|lncRNA	lncRNA	2.71796	2.44574	-0.311616	0.100118	-0.411735
mmu_circ_0006031|chr15:98693858-98694088+|ENSMUST00000023741|Mll2	circRNA	0.778959	0.659663	-0.311696	0.261354	-0.573051
mmu_circ_0003146|chr11:57376832-57385791-|None|None	circRNA	84.9405	62.8088	-0.311791	0.239231	-0.551022
mmu_circ_0007876|chr19:48778711-48797487+|ENSMUST00000078880|Sorcs3	circRNA	0.303603	0.667483	-0.311891	0.328967	-0.640857
ENSMUST00000197774.1|Gm43678|lncRNA	lncRNA	0.226799	0.530735	-0.311904	0.17634	-0.488245
mmu_circ_0005258|chr14:48859884-48872440+|ENSMUST00000073150|Peli2	circRNA	1.05862	0.987608	-0.311927	0.426786	-0.738713
ENSMUST00000082770.1|n-R5s180|rRNA	rRNA	2.61076	3.35916	-0.311955	0.517236	-0.829192
mmu_circ_0001373|chr5:104291936-104305308-|NM_178741|Klhl8	circRNA	2.18728	2.77117	-0.312023	0.380623	-0.692645
mmu_circ_0015972|chr9:8689399-8720804-|None|None	circRNA	131.383	107.891	-0.31216	0.0446192	-0.356779
mmu_circ_0008331|chr1:162884932-162886060-|ENSMUST00000161609|Rc3h1	circRNA	3.44139	3.52303	-0.312174	0.12542	-0.437594
ENSMUST00000189438.1|Gm29671|lncRNA	lncRNA	0.282148	0.427799	-0.312205	0.285148	-0.597353
mmu_circ_0003397|chr11:77654949-77656070+|ENSMUST00000108375|Myo18a	circRNA	0.956961	0.849093	-0.312352	0.0173483	-0.329701
mmu_circ_0006921|chr17:64583798-64584326-|None|None	circRNA	0.759901	1.35535	-0.312401	0.439284	-0.751685
mmu_circ_0013145|chr6:140473385-140501319+|ENSMUST00000087622|Plekha5	circRNA	1.40347	2.52213	-0.312427	-0.157209	-0.155219
mmu_circ_0010771|chr3:68880671-68906170-|ENSMUST00000029353|Kpna4	circRNA	3.65994	4.61951	-0.312447	-0.0353124	-0.277134
mmu_circ_0009518|chr2:158275924-158292681+|ENSMUST00000046274|Ralgapb	circRNA	0.884721	1.9623	-0.312633	0.476036	-0.788669
mmu_circ_0000150|chr10:18323212-18339599-|NM_001033258|D10Bwg1379e	circRNA	2.49904	2.68476	-0.312687	0.0439633	-0.356651
mmu_circ_0009589|chr2:166691179-166694543+|ENSMUST00000099078|Arfgef2	circRNA	1.44738	0.775275	-0.312716	-0.0296508	-0.283065
ENSMUST00000233314.1|A230051N06Rik|lncRNA	lncRNA	0.481444	0.696534	-0.312759	0.283778	-0.596537
ENSMUST00000218113.1|Gm40773|lncRNA	lncRNA	1.1338	2.11838	-0.312783	0.672219	-0.985002
ENSMUST00000224207.1|Gm32224|lncRNA	lncRNA	1.07014	1.48538	-0.312802	-0.131735	-0.181067
mmu_circ_0008712|chr1:38119959-38142497-|ENSMUST00000027251|Rev1	circRNA	0.611194	7.60426	-0.312831	0.090662	-0.403493
ENSMUST00000197904.1|Gm40153|lncRNA	lncRNA	0.496396	0.938977	-0.313158	0.255172	-0.56833
mmu_circ_0003699|chr12:107274749-107308825+|ENSMUST00000021539|Vrk1	circRNA	1.29004	1.65044	-0.313237	0.38909	-0.702327
ENSMUST00000215107.1|Gm38642|lncRNA	lncRNA	2.11656	3.43844	-0.313245	0.0191445	-0.33239
mmu_circ_0001444|chr6:17794908-17805028+|NM_022332|St7	circRNA	0.5959	0.66643	-0.313336	0.0523889	-0.365725
ENSMUST00000229702.1|Gm36738|lncRNA	lncRNA	2.55272	2.47069	-0.313539	0.120024	-0.433563
mmu_circ_0009117|chr2:102623984-102624844-|ENSMUST00000080210|Slc1a2	circRNA	0.931651	1.61866	-0.313645	0.220991	-0.534637
mmu_circ_0004150|chr12:71179098-71203841-|ENSMUST00000021468|Nin	circRNA	0.562552	1.11232	-0.313775	0.177748	-0.491523
ENSMUST00000194453.1|Gm37223|lncRNA	lncRNA	6.13688	2.53228	-0.313915	-0.364607	0.0506914
mmu_circ_0003257|chr11:68620349-68620626+|ENSMUST00000102611|Myh10	circRNA	6.96002	15.6476	-0.313979	-0.0107173	-0.303262
mmu_circ_0015986|chr9:91278851-91281486+|ENSMUST00000066384|Zic4	circRNA	0.163939	0.521686	-0.3141	0.459344	-0.773444
mmu_circ_0006695|chr17:32450049-32453612-|ENSMUST00000002699|Akap8	circRNA	8.267	18.1787	-0.314193	0.0524966	-0.36669
mmu_circ_0013772|chr7:118214886-118215142+|ENSMUST00000106666|Eif4g2	circRNA	0.365946	0.560119	-0.314374	-0.0420262	-0.272348
mmu_circ_0013029|chr6:120288086-120292087-|ENSMUST00000032283|Ccdc77	circRNA	0.306659	0.495923	-0.314411	-0.108562	-0.205849
mmu_circ_0009414|chr2:146714756-146717020+|ENSMUST00000099278|Plk1s1	circRNA	0.596707	0.880468	-0.314533	-0.0813822	-0.233151
ENSMUST00000158516.1|Gm23409|misc_RNA	misc_RNA	0.909128	0.886971	-0.314543	0.159205	-0.473748
mmu_circ_0011356|chr4:138966321-138966808+|ENSMUST00000064355|Ubr4	circRNA	0.54207	0.734006	-0.314609	-0.224332	-0.0902773
mmu_circ_0009128|chr2:103883060-103895183+|ENSMUST00000028603|Fbxo3	circRNA	0.921486	1.15953	-0.314719	0.013562	-0.328281
mmu_circ_0001167|chr3:122497177-122520985+|NM_153422|Pde5a	circRNA	1.29915	1.9596	-0.3148	-0.145418	-0.169382
ENSMUST00000157237.1|Gm23048|snoRNA	snoRNA	0.925783	0.822771	-0.314806	0.185465	-0.500271
mmu_circ_0000920|chr19:4787360-4788042-|NM_009032|Rbm4	circRNA	0.861609	1.80244	-0.314933	-0.0858763	-0.229057
mmu_circ_0004836|chr13:84411775-84426403+|ENSMUST00000057495|Tmem161b	circRNA	0.754554	0.872021	-0.314975	0.430907	-0.745881
mmu_circ_0012163|chr5:131371337-131382633-|ENSMUST00000086023|Wbscr17	circRNA	0.497525	0.622062	-0.315006	0.0414441	-0.35645
mmu_circ_0007068|chr17:86387664-86403293-|ENSMUST00000043323|Srbd1	circRNA	1.02625	0.939117	-0.31504	0.350023	-0.665063
mmu_circ_0007841|chr19:45844540-45846456-|ENSMUST00000026243|Mgea5	circRNA	0.333921	0.784477	-0.315158	-0.0494957	-0.265662
mmu_circ_0002678|chr11:104191098-104191307-|ENSMUST00000106992|Mapt	circRNA	4.0474	3.67352	-0.315162	-0.463966	0.148803
ENSMUST00000157526.1|Gm26347|scaRNA	scaRNA	0.352466	0.433267	-0.315217	-0.208174	-0.107043
mmu_circ_0001066|chr2:129636223-129636973+|NM_183262|Stk35	circRNA	1.10214	1.47791	-0.315248	-0.286512	-0.0287362
mmu_circ_0007810|chr19:43975559-43977548-|ENSMUST00000026209|Dnmbp	circRNA	1.31875	1.92174	-0.315322	0.299934	-0.615255
ENSMUST00000204812.1|Gm3455|lncRNA	lncRNA	2.54055	3.43449	-0.315389	0.309394	-0.624782
ENSMUST00000083048.1|Gm25259|snRNA	snRNA	0.328105	0.520841	-0.315433	0.0579272	-0.37336
URS00004A62C8|piR-141161	piRNA	8.87799	2.67798	-0.315453	-0.506363	0.19091
mmu_circ_0005946|chr15:88926028-88927249+|ENSMUST00000082439|1300018J18Rik	circRNA	0.256559	0.710833	-0.3155	-0.0998061	-0.215694
mmu_circ_0000605|chr15:63767133-63802523-|NM_144846|Fam49b	circRNA	1.22062	1.56341	-0.315515	-0.067508	-0.248006
mmu_circ_0013019|chr6:119746924-119775227-|ENSMUST00000032279|Erc1	circRNA	1.30722	1.58144	-0.315615	0.0159719	-0.331587
ENSMUST00000201619.1|Gm43263|lncRNA	lncRNA	0.911017	2.47144	-0.315654	0.152094	-0.467748
ENSMUST00000238225.1|Rian|lncRNA	lncRNA	1.11574	1.47754	-0.315738	-0.0866077	-0.22913
mmu_circ_0010767|chr3:68731648-68739843-|ENSMUST00000136448|Ift80	circRNA	0.685026	1.00373	-0.315743	-0.0166637	-0.299079
mmu_circ_0003126|chr11:53213822-53213954+|ENSMUST00000060945|Aff4	circRNA	1.34875	1.86041	-0.315804	-0.195841	-0.119963
ENSMUST00000210004.1|Gm45557|lncRNA	lncRNA	1.71046	2.47479	-0.316227	0.27189	-0.588117
ENSMUST00000183294.1|Gm27016|lncRNA	lncRNA	1.25748	1.88921	-0.316253	-0.13821	-0.178042
mmu_circ_0016079|chrX:108535278-108563963-|ENSMUST00000082034|Rps6ka6	circRNA	117.863	181.621	-0.316411	-0.185933	-0.130478
mmu_circ_0009182|chr2:112699803-112726841-|ENSMUST00000091818|Ryr3	circRNA	2.73186	4.70745	-0.316578	-0.240028	-0.0765497
mmu_circ_0003570|chr11:94921141-94924037+|ENSMUST00000140342|Itga3	circRNA	4.35187	4.36534	-0.316662	0.221324	-0.537985
ENSMUST00000232028.1|4930404A05Rik|lncRNA	lncRNA	1.51686	4.98221	-0.316747	0.103155	-0.419902
mmu_circ_0013875|chr7:133438069-133438291-|ENSMUST00000056028|Sbk1	circRNA	0.599587	0.652936	-0.316809	-0.209806	-0.107003
ENSMUST00000151443.1|A630050E04Rik|lncRNA	lncRNA	0.761715	0.811083	-0.316867	0.236704	-0.553571
mmu_circ_0012270|chr5:143050657-143056216-|ENSMUST00000037048|Mmd2	circRNA	1.24344	1.63399	-0.317071	0.170462	-0.487532
mmu_circ_0003819|chr12:13476646-13490850+|ENSMUST00000042953|Nbas	circRNA	1.79598	2.73239	-0.317101	0.133978	-0.451079
mmu_circ_0012864|chr5:92616260-92618370+|ENSMUST00000031355|Uso1	circRNA	3.74378	5.97399	-0.317157	0.204586	-0.521744
mmu_circ_0011170|chr4:126545960-126555024-|ENSMUST00000106108|Zmym4	circRNA	0.236455	0.559341	-0.317332	0.410866	-0.728198
mmu_circ_0011292|chr4:134118057-134118573+|ENSMUST00000054096|Man1c1	circRNA	1.37641	4.03829	-0.317336	0.0248728	-0.342209
mmu_circ_0004091|chr12:56839197-56840556-|ENSMUST00000110687|Ralgapa1	circRNA	0.870143	1.60825	-0.317349	-0.151918	-0.16543
URS000031C47C|piR-118426	piRNA	4.91052	2.47255	-0.317375	-0.227513	-0.0898618
URS000054CC8C|piR-109763	piRNA	4.91052	2.47255	-0.317375	-0.227513	-0.0898618
URS00005546DD|piR-139342	piRNA	4.91052	2.47255	-0.317375	-0.227513	-0.0898618
mmu_circ_0011270|chr4:131470205-131470416+|ENSMUST00000124738|Gm12992	circRNA	0.182167	0.509749	-0.317397	-0.258284	-0.0591126
mmu_circ_0010473|chr3:133873357-133875009-|ENSMUST00000166789|Gm2078	circRNA	4.51174	7.8596	-0.317443	0.113165	-0.430609
mmu_circ_0012776|chr5:73922742-73935394+|ENSMUST00000063882|Dcun1d4	circRNA	0.379548	0.852248	-0.317458	0.170099	-0.487556
ENSMUST00000146542.1|Gm14266|lncRNA	lncRNA	0.951713	1.46809	-0.31747	0.186041	-0.503511
ENSMUST00000218283.1|4930473O22Rik|lncRNA	lncRNA	1.21903	1.33818	-0.317627	-0.00607697	-0.31155
mmu_circ_0014736|chr8:25762582-25784585-|ENSMUST00000033957|Adam18	circRNA	0.507109	0.810476	-0.317659	0.22673	-0.544389
mmu_circ_0012096|chr5:123411021-123411597-|ENSMUST00000118027|Kdm2b	circRNA	0.213282	1.01084	-0.317661	0.0289907	-0.346652
ENSMUST00000198449.4|Gm38413|lncRNA	lncRNA	2.14863	2.67232	-0.31773	0.410113	-0.727842
mmu_circ_0006087|chr16:16114919-16140956-|ENSMUST00000040248|2310008H04Rik	circRNA	0.572871	0.769093	-0.317744	-0.0569272	-0.260817
ENSMUST00000162900.7|Gm1965|lncRNA	lncRNA	1.69704	3.81273	-0.317782	0.543723	-0.861505
mmu_circ_0012156|chr5:130475210-130478735-|ENSMUST00000026613|Gusb	circRNA	0.521773	0.933708	-0.317793	0.377974	-0.695767
ENSMUST00000236210.1|4933401L05Rik|lncRNA	lncRNA	1.94924	2.94705	-0.317809	0.428655	-0.746464
mmu_circ_0014344|chr7:70830254-70842118+|ENSMUST00000058476|Otud7a	circRNA	0.314807	0.414925	-0.317844	0.00486917	-0.322713
ENSMUST00000222974.1|Gm34667|lncRNA	lncRNA	5.98355	13.6082	-0.317847	-0.625481	0.307634
mmu_circ_0015851|chr9:70566464-70596073+|ENSMUST00000067880|Adam10	circRNA	1.1981	1.79863	-0.31797	0.0340354	-0.352005
mmu_circ_0005645|chr15:39283769-39349417+|ENSMUST00000167407|Rims2	circRNA	30.3064	37.4432	-0.31802	-0.204745	-0.113275
ENSMUST00000229029.1|Gm49468|lncRNA	lncRNA	1.30149	1.92268	-0.318077	-0.439105	0.121027
mmu_circ_0000837|chr18:4333815-4339601-|NM_007746|Map3k8	circRNA	0.41276	0.504887	-0.318175	-0.470418	0.152243
mmu_circ_0005665|chr15:41629019-41657598+|ENSMUST00000110297|Oxr1	circRNA	1.33009	2.19027	-0.318343	-0.170955	-0.147389
ENSMUST00000222815.1|Gm29968|lncRNA	lncRNA	1.80788	1.87362	-0.318408	0.0746546	-0.393063
mmu_circ_0000381|chr12:56158228-56164096-|NR_030764|2700097O09Rik	circRNA	0.606043	0.666703	-0.318427	0.315487	-0.633914
ENSMUST00000188427.1|Gm28493|lncRNA	lncRNA	0.435999	0.614721	-0.318475	-0.195839	-0.122636
mmu_circ_0008248|chr1:148529705-148599121+|ENSMUST00000074622|Fam5c	circRNA	0.783052	1.11185	-0.31872	0.113013	-0.431732
mmu_circ_0007969|chr19:5802208-5802362-|ENSMUST00000172812|Malat1	circRNA	0.518599	0.570313	-0.318735	0.146234	-0.464969
mmu_circ_0014968|chr8:75572192-75622852-|ENSMUST00000119826|Large	circRNA	0.614118	0.540933	-0.318786	0.38309	-0.701876
mmu_circ_0004088|chr12:56798825-56810694-|ENSMUST00000110687|Ralgapa1	circRNA	0.817877	1.31433	-0.318795	0.0657663	-0.384561
mmu_circ_0003608|chr11:98233383-98234884+|ENSMUST00000154960|Stard3	circRNA	0.307115	2.23596	-0.318811	-0.282627	-0.036184
mmu_circ_0012868|chr5:93583895-93591318+|ENSMUST00000074733|Sep-11	circRNA	0.64368	1.06205	-0.318826	-0.365716	0.0468902
ENSMUST00000208031.1|4933430N04Rik|lncRNA	lncRNA	1.10474	1.43091	-0.318886	-0.0193021	-0.299583
ENSMUST00000237948.1|E030044B06Rik|lncRNA	lncRNA	0.593621	1.21242	-0.318894	0.107297	-0.426191
mmu_circ_0013461|chr6:56072985-56089505-|ENSMUST00000166102|Pde1c	circRNA	0.651409	1.36502	-0.318897	0.272744	-0.591641
ENSMUST00000207120.1|Gm29328|lncRNA	lncRNA	0.711331	0.832491	-0.318931	0.504368	-0.823299
mmu_circ_0012954|chr6:114175816-114188490+|ENSMUST00000032451|Slc6a11	circRNA	0.526575	0.76337	-0.318959	0.289656	-0.608615
ENSMUST00000203905.1|4933431M02Rik|lncRNA	lncRNA	1.27218	2.38816	-0.319049	-0.244909	-0.07414
URS00000A86CE|oocyte_piRNA1577	piRNA	0.425001	0.386497	-0.319093	-0.190595	-0.128498
URS0000163896|oocyte_piRNA1186	piRNA	0.425001	0.402952	-0.319093	-0.128447	-0.190646
mmu_circ_0013225|chr6:21174509-21175321+|ENSMUST00000081542|Kcnd2	circRNA	0.679966	0.984325	-0.319094	-0.266826	-0.0522681
mmu_circ_0015167|chr9:101050911-101088366-|ENSMUST00000075941|Ppp2r3a	circRNA	0.584126	0.723859	-0.319102	-0.268193	-0.050909
ENSMUST00000222671.1|Gm48653|lncRNA	lncRNA	1.55116	1.99232	-0.319299	0.145461	-0.46476
ENSMUST00000208799.1|Gm31463|lncRNA	lncRNA	5.28906	5.56752	-0.319307	0.479813	-0.79912
ENSMUST00000214502.1|Gm39388|lncRNA	lncRNA	0.889064	1.19672	-0.319444	0.0974985	-0.416943
ENSMUST00000218143.1|Gm30122|lncRNA	lncRNA	1.83615	1.94158	-0.319465	0.0408923	-0.360357
ENSMUST00000153213.1|Gm15892|lncRNA	lncRNA	0.343195	1.01735	-0.31951	-0.0145214	-0.304988
ENSMUST00000195862.1|Gm15892|lncRNA	lncRNA	0.343195	1.01735	-0.31951	-0.0145214	-0.304988
ENSMUST00000163396.1|Gm4675|lncRNA	lncRNA	0.365628	0.621762	-0.319586	0.45949	-0.779076
mmu_circ_0006972|chr17:71974692-71981481+|ENSMUST00000047086|Wdr43	circRNA	0.900143	1.62687	-0.319601	-0.187129	-0.132471
mmu_circ_0004463|chr13:113750530-113753564+|ENSMUST00000038574|Dhx29	circRNA	0.431569	0.912637	-0.319605	0.186413	-0.506018
ENSMUST00000232597.1|4930500H12Rik|lncRNA	lncRNA	5.12587	7.16194	-0.31974	-0.22594	-0.0938003
mmu_circ_0011538|chr4:22313053-22330892+|ENSMUST00000145835|Fbxl4	circRNA	0.301232	0.466866	-0.319938	-0.22943	-0.0905078
mmu_circ_0010031|chr2:58311295-58321071-|ENSMUST00000090935|Acvr1	circRNA	3.04548	5.67413	-0.32007	-0.197337	-0.122733
ENSMUST00000234063.1|Gm19689|lncRNA	lncRNA	1.9224	2.59942	-0.320105	0.183831	-0.503936
mmu_circ_0009684|chr2:181146400-181159093-|ENSMUST00000029106|Zbtb46	circRNA	1.42346	1.71343	-0.320137	-0.0063841	-0.313752
ENSMUST00000151040.2|Gm13003|lncRNA	lncRNA	6.55241	6.75674	-0.320219	0.386887	-0.707107
mmu_circ_0005608|chr15:35569607-35582121+|ENSMUST00000048646|Vps13b	circRNA	0.746324	0.829861	-0.320338	0.44309	-0.763428
mmu_circ_0008499|chr1:181676430-181676537-|ENSMUST00000027768|Ahctf1	circRNA	0.0363295	0.443114	-0.320509	0.395089	-0.715599
ENSMUST00000238097.1|AW112010|lncRNA	lncRNA	0.952649	0.677844	-0.320517	0.208126	-0.528643
mmu_circ_0008849|chr1:60338668-60352839+|ENSMUST00000160834|Nbeal1	circRNA	2.55783	3.71236	-0.320667	-0.18671	-0.133957
ENSMUST00000228751.1|Gm49048|lncRNA	lncRNA	0.478472	2.5469	-0.320689	-0.120586	-0.200103
mmu_circ_0005635|chr15:39268542-39294156+|ENSMUST00000167407|Rims2	circRNA	11.2346	10.6057	-0.32113	-0.666624	0.345493
mmu_circ_0003956|chr12:38826950-38854004+|ENSMUST00000170871|Dgkb	circRNA	0.630463	0.855607	-0.321248	0.339902	-0.66115
mmu_circ_0014791|chr8:3478985-3479280+|ENSMUST00000047265|1700019B03Rik	circRNA	0.145141	0.949315	-0.321366	-0.132514	-0.188852
mmu_circ_0007738|chr19:37119011-37213711-|ENSMUST00000079754|Cpeb3	circRNA	0.890765	1.23934	-0.321512	0.563614	-0.885126
mmu_circ_0004160|chr12:72285409-72295453+|ENSMUST00000149564|2700049A03Rik	circRNA	0.730419	1.58766	-0.321611	0.258554	-0.580165
mmu_circ_0006518|chr16:96930717-96939786-|ENSMUST00000056102|Dscam	circRNA	0.594519	0.902072	-0.321788	0.119382	-0.441171
mmu_circ_0014194|chr7:51000974-51011601-|ENSMUST00000142916|2310002F09Rik	circRNA	13.7701	9.92761	-0.321813	0.422502	-0.744315
ENSMUST00000222622.1|4930520P13Rik|lncRNA	lncRNA	0.417421	0.987643	-0.322016	0.183797	-0.505813
ENSMUST00000207356.1|Gm34549|lncRNA	lncRNA	0.913749	1.64603	-0.322021	0.358652	-0.680673
ENSMUST00000222639.1|4833405L11Rik|lncRNA	lncRNA	3.04676	3.23182	-0.322028	0.276007	-0.598035
mmu_circ_0012318|chr5:145712398-145712558-|ENSMUST00000110677|Smurf1	circRNA	0.878055	1.32178	-0.32234	-0.194798	-0.127543
ENSMUST00000219576.1|Gm4489|lncRNA	lncRNA	0.471486	0.52256	-0.322384	0.0772963	-0.39968
ENSMUST00000208460.1|Gm31135|lncRNA	lncRNA	7.35141	6.69193	-0.322516	0.0919633	-0.41448
URS0000571753|piR-107240	piRNA	0.422988	1.0205	-0.322561	-0.178911	-0.14365
mmu_circ_0015457|chr9:21816117-21817197+|ENSMUST00000115331|Prkcsh	circRNA	0.701638	0.902138	-0.322781	-0.133148	-0.189633
mmu_circ_0004393|chr13:101576488-101598977-|ENSMUST00000067246|Slc30a5	circRNA	1.31194	2.44443	-0.32285	-0.0800802	-0.242769
mmu_circ_0008346|chr1:16379901-16384291-|ENSMUST00000128957|Stau2	circRNA	1.61758	5.29681	-0.322881	0.14797	-0.470851
mmu_circ_0013624|chr6:94563318-94564311+|ENSMUST00000101126|Lrig1	circRNA	1.3417	2.46926	-0.322889	0.212326	-0.535216
mmu_circ_0012629|chr5:37680164-37682438-|ENSMUST00000114154|Evc	circRNA	3.84653	5.6229	-0.322914	0.415561	-0.738475
mmu_circ_0006158|chr16:21470189-21478556+|ENSMUST00000115397|Vps8	circRNA	1.63593	0.842411	-0.323066	0.176861	-0.499927
ENSMUST00000221038.1|Gm48615|lncRNA	lncRNA	1.92908	1.30533	-0.323107	-0.22795	-0.0951568
mmu_circ_0009258|chr2:120747113-120761051-|ENSMUST00000028728|Ubr1	circRNA	1.91778	1.78583	-0.323266	-0.150202	-0.173064
ENSMUST00000218869.1|Gm35188|lncRNA	lncRNA	0.746795	1.05025	-0.323303	0.0129122	-0.336215
ENSMUST00000155475.1|Gm13417|lncRNA	lncRNA	0.335717	0.417541	-0.323351	0.144978	-0.468329
ENSMUST00000227423.1|Gm49014|lncRNA	lncRNA	6.98931	3.53406	-0.323419	-0.376021	0.0526022
ENSMUST00000238224.1|Rian|lncRNA	lncRNA	3.07192	3.7342	-0.323439	0.516708	-0.840147
ENSMUST00000231859.1|1700029J03Rik|lncRNA	lncRNA	0.50391	0.547632	-0.323461	0.184918	-0.508379
ENSMUST00000236282.1|1700122C19Rik|lncRNA	lncRNA	4.30282	1.88881	-0.323494	0.0857414	-0.409235
ENSMUST00000236316.1|1700122C19Rik|lncRNA	lncRNA	4.30282	1.88881	-0.323494	0.0857414	-0.409235
ENSMUST00000147678.1|Gm14102|lncRNA	lncRNA	0.946209	2.10443	-0.323618	0.181718	-0.505335
ENSMUST00000208237.1|Gm39128|lncRNA	lncRNA	0.560658	1.16791	-0.323677	0.012199	-0.335876
ENSMUST00000180667.2|Mirt1|lncRNA	lncRNA	2.25583	2.33574	-0.323696	0.0691273	-0.392823
mmu_circ_0000032|chr1:39320163-39357578+|NM_008719|Npas2	circRNA	0.200974	0.335039	-0.32383	0.170855	-0.494685
ENSMUST00000220232.1|Gm32442|lncRNA	lncRNA	2.26146	3.28263	-0.323915	0.112211	-0.436126
mmu_circ_0014401|chr7:85392040-85395759-|ENSMUST00000039431|Ntrk3	circRNA	0.75694	1.2484	-0.323948	0.0077948	-0.331743
mmu_circ_0006332|chr16:52164408-52186345+|ENSMUST00000114471|Cblb	circRNA	0.495941	0.925211	-0.323983	0.380855	-0.704838
ENSMUST00000232603.1|Gm29823|lncRNA	lncRNA	0.623315	1.06033	-0.324135	-0.206338	-0.117797
mmu_circ_0007124|chr18:10593743-10596439-|ENSMUST00000025142|Esco1	circRNA	10.9169	14.0426	-0.324218	-0.467127	0.142908
mmu_circ_0007123|chr18:10588436-10596439-|ENSMUST00000025142|Esco1	circRNA	10.9223	14.1943	-0.324331	-0.451143	0.126812
ENSMUST00000190867.1|Gm28633|lncRNA	lncRNA	0.182642	1.01949	-0.324359	-0.108724	-0.215634
URS00004B7460|piR-141225	piRNA	0.492239	0.587459	-0.324417	-0.108265	-0.216152
URS0000318070|piR-117215	piRNA	0.492239	0.596074	-0.324417	-0.0972911	-0.227126
ENSMUST00000210969.1|Gm5907|lncRNA	lncRNA	0.987027	0.942268	-0.324462	0.43422	-0.758683
ENSMUST00000185857.1|Gm29069|lncRNA	lncRNA	1.1288	1.36851	-0.324599	0.101078	-0.425677
mmu_circ_0001286|chr4:137790157-137793222+|NM_001122896|Hp1bp3	circRNA	0.216442	0.466617	-0.324657	0.0829151	-0.407572
ENSMUST00000211170.1|Gm45846|lncRNA	lncRNA	0.270005	0.487606	-0.324723	-0.400753	0.0760299
ENSMUST00000180074.1|Gm21588|lncRNA	lncRNA	0.241208	0.369983	-0.324728	0.0242985	-0.349027
mmu_circ_0015997|chr9:95662352-95677027-|ENSMUST00000093800|Pls1	circRNA	1.07958	1.47432	-0.324743	0.173062	-0.497805
ENSMUST00000191978.1|Gm38127|lncRNA	lncRNA	1.27703	1.9713	-0.324937	0.329717	-0.654655
mmu_circ_0001584|chr7:82281183-82302335-|NM_153579|Sv2b	circRNA	0.953103	1.46187	-0.325143	0.347754	-0.672897
mmu_circ_0006048|chr16:10635338-10691683+|ENSMUST00000155633|Clec16a	circRNA	0.292464	1.13887	-0.325157	0.194359	-0.519516
ENSMUST00000181308.1|Ptgs2os2|lncRNA	lncRNA	10.3129	14.353	-0.325441	-0.407171	0.0817296
mmu_circ_0001959|chr10:111646322-111646877-|ENSMUST00000092176|Caps2	circRNA	2.08182	1.11053	-0.325555	-0.00906061	-0.316495
mmu_circ_0003925|chr12:35074109-35078270-|ENSMUST00000110819|Hdac9	circRNA	0.44374	0.593339	-0.325578	-0.112908	-0.21267
mmu_circ_0005349|chr14:64483052-64497025+|ENSMUST00000022528|Pinx1	circRNA	1.2335	0.977663	-0.325597	0.310343	-0.63594
mmu_circ_0006608|chr17:25247171-25250078-|ENSMUST00000115181|Telo2	circRNA	0.424069	0.564079	-0.325624	0.0960365	-0.42166
mmu_circ_0014940|chr8:73198058-73199196+|ENSMUST00000034311|Lsm4	circRNA	2.82562	3.6967	-0.325645	0.288609	-0.614253
mmu_circ_0005202|chr14:32535031-32548272-|ENSMUST00000014640|Ankrd28	circRNA	0.336508	0.600399	-0.325705	0.110968	-0.436673
mmu_circ_0003822|chr12:13489191-13490850+|ENSMUST00000042953|Nbas	circRNA	1.51572	2.5637	-0.325767	0.166126	-0.491894
mmu_circ_0010420|chr3:122247679-122247954+|ENSMUST00000098637|Fnbp1l	circRNA	0.313732	0.376068	-0.325802	0.412647	-0.738449
mmu_circ_0009895|chr2:34530260-34530751+|None|None	circRNA	2.21103	7.59058	-0.325809	-0.0905198	-0.235289
ENSMUST00000157625.1|Gm26393|snRNA	snRNA	1.11211	0.744495	-0.325812	0.643631	-0.969442
ENSMUST00000197948.1|Gm31121|lncRNA	lncRNA	2.19823	4.0929	-0.325814	0.257997	-0.583812
mmu_circ_0008665|chr1:34170777-34174369+|ENSMUST00000097789|Dst	circRNA	4.82284	4.09923	-0.325857	0.154436	-0.480293
mmu_circ_0000316|chr11:97043113-97046317-|NM_008379|Kpnb1	circRNA	0.114341	0.471143	-0.326013	-0.0109371	-0.315076
ENSMUST00000146016.1|Gm11750|lncRNA	lncRNA	0.378464	0.536987	-0.326033	0.528746	-0.85478
mmu_circ_0003030|chr11:4417743-4431308-|ENSMUST00000093376|Mtmr3	circRNA	0.584951	0.581888	-0.326127	-0.0111821	-0.314945
mmu_circ_0016054|chrX:10156440-10172480+|ENSMUST00000149982|Tspan7	circRNA	16.4137	18.3063	-0.326143	0.25984	-0.585983
ENSMUST00000193357.5|5830405F06Rik|lncRNA	lncRNA	1.38922	1.17227	-0.326302	0.131289	-0.457591
ENSMUST00000236878.1|Gm50328|lncRNA	lncRNA	2.8066	3.46655	-0.326342	-0.306601	-0.0197417
mmu_circ_0002315|chr10:5949256-5949526+|None|None	circRNA	4.50057	11.3311	-0.326501	-0.323347	-0.00315398
ENSMUST00000198964.1|Gm42489|lncRNA	lncRNA	0.67235	0.794802	-0.326568	0.530309	-0.856877
mmu_circ_0003138|chr11:54531549-54532892+|ENSMUST00000064104|Cdc42se2	circRNA	1.46602	3.45841	-0.326606	0.163188	-0.489794
mmu_circ_0015392|chr9:122041010-122046719+|ENSMUST00000134949|Snrk	circRNA	0.62688	1.0783	-0.326784	0.0296912	-0.356476
mmu_circ_0007612|chr19:16251247-16294262+|ENSMUST00000025541|Gnaq	circRNA	711.823	1842.18	-0.326845	-0.270614	-0.0562306
mmu_circ_0007878|chr19:48878977-48879427+|ENSMUST00000078880|Sorcs3	circRNA	0.269624	0.578653	-0.326905	-0.41258	0.0856746
mmu_circ_0004182|chr12:75230358-75263863+|ENSMUST00000065968|Syt16	circRNA	1.1993	1.25107	-0.327	-0.0953047	-0.231696
ENSMUST00000217020.1|Gm29154|lncRNA	lncRNA	1.16264	1.25017	-0.327022	-0.0363095	-0.290712
ENSMUST00000185308.1|Gm29318|lncRNA	lncRNA	0.771936	1.28164	-0.327227	0.388427	-0.715653
mmu_circ_0005402|chr14:70640535-70640788-|ENSMUST00000022685|Ppp3cc	circRNA	0.262476	0.593254	-0.327405	-0.0325399	-0.294865
ENSMUST00000124106.7|Meg3|lncRNA	lncRNA	1.73022	2.18142	-0.327461	-0.0403963	-0.287065
mmu_circ_0003161|chr11:59577881-59585204+|ENSMUST00000116370|Mprip	circRNA	1.61381	2.68985	-0.327512	0.02118	-0.348692
mmu-miR-423-5p	miRNA	15.7603	10.1706	0.328625	-0.502659	0.831284
mmu_circ_0012583|chr5:35176909-35197440+|ENSMUST00000080036|Htt	circRNA	4.66901	4.37652	-0.327552	0.459781	-0.787333
ENSMUST00000232068.1|Gm34035|lncRNA	lncRNA	0.701057	1.90965	-0.327556	0.19207	-0.519625
ENSMUST00000195314.1|4930532G15Rik|lncRNA	lncRNA	1.93019	2.8521	-0.327635	0.216464	-0.5441
mmu_circ_0006305|chr16:44520337-44521448-|ENSMUST00000114634|Boc	circRNA	0.380485	0.366439	-0.327648	0.263314	-0.590962
mmu_circ_0012974|chr6:116083784-116088268-|ENSMUST00000171290|Tmcc1	circRNA	0.479469	0.761218	-0.327676	0.149617	-0.477293
mmu_circ_0005393|chr14:68705532-68707095+|ENSMUST00000022639|Nefl	circRNA	1.99949	3.58282	-0.327708	0.272549	-0.600257
mmu_circ_0003869|chr12:30231243-30232220-|ENSMUST00000049784|Myt1l	circRNA	0.681974	1.01683	-0.327832	0.0288822	-0.356714
mmu_circ_0010442|chr3:126649890-126650106+|ENSMUST00000043741|Ank2	circRNA	0.227074	0.29163	-0.327886	0.498959	-0.826845
mmu_circ_0005657|chr15:39417254-39448056+|ENSMUST00000110312|Rims2	circRNA	0.441484	0.741685	-0.327902	0.0906753	-0.418577
URS000031FA15|oocyte_piRNA113	piRNA	0.477818	0.292618	-0.327943	0.141608	-0.469551
mmu_circ_0009651|chr2:179666720-179674659-|ENSMUST00000041618|Taf4a	circRNA	0.390337	0.610978	-0.328019	-0.103482	-0.224537
ENSMUST00000180689.7|Pantr1|lncRNA	lncRNA	0.910598	1.30816	-0.328117	-0.0363813	-0.291736
mmu_circ_0016034|chr9:99162964-99164228+|ENSMUST00000093795|Cep70	circRNA	0.524332	0.386073	-0.328154	-0.339765	0.0116115
mmu_circ_0013324|chr6:36925146-36962982-|ENSMUST00000101532|Dgki	circRNA	0.874885	1.10868	-0.328179	0.256974	-0.585153
mmu_circ_0002215|chr10:42509105-42526477+|ENSMUST00000144228|Sec63	circRNA	5.04216	6.59552	-0.328375	-0.1295	-0.198875
ENSMUST00000201179.1|Gm28563|lncRNA	lncRNA	0.492441	1.21073	-0.32853	0.167829	-0.496358
mmu_circ_0009695|chr2:181367459-181371816+|ENSMUST00000002529|Prpf6	circRNA	1.19038	2.20045	-0.32858	0.244342	-0.572922
mmu_circ_0015024|chr8:85514245-85560020+|ENSMUST00000078525|Rnf150	circRNA	0.384001	0.619557	-0.328782	0.499308	-0.82809
mmu_circ_0011235|chr4:129684012-129684901+|ENSMUST00000106017|Bai2	circRNA	0.52654	0.58814	-0.328868	-0.0542898	-0.274578
ENSMUST00000204406.1|Gm44081|lncRNA	lncRNA	1.04614	1.29507	-0.329161	0.136375	-0.465536
mmu_circ_0014213|chr7:52754190-52755231+|ENSMUST00000107760|Tulp2	circRNA	3.21393	3.71992	-0.329238	0.236849	-0.566087
ENSMUST00000123048.1|Gm14149|lncRNA	lncRNA	5.32173	6.33547	-0.329313	-0.305375	-0.023938
ENSMUST00000183186.7|1700034G24Rik|lncRNA	lncRNA	8.18045	2.32278	-0.329367	-0.161927	-0.16744
ENSMUST00000208503.1|Gm34664|lncRNA	lncRNA	0.642162	0.871975	-0.329498	0.260905	-0.590402
mmu_circ_0008347|chr1:16379901-16476231-|ENSMUST00000128957|Stau2	circRNA	1.6926	3.83859	-0.329664	0.201263	-0.530927
mmu_circ_0006542|chr17:12464722-12464865+|ENSMUST00000089058|Map3k4	circRNA	0.227904	0.31918	-0.329799	0.379802	-0.709601
mmu_circ_0011622|chr4:43916748-43918003-|ENSMUST00000128463|Reck	circRNA	0.990385	2.22526	-0.329849	0.351794	-0.681643
mmu_circ_0016401|chrX:90947423-90965596+|ENSMUST00000045898|Pcyt1b	circRNA	0.425474	0.457775	-0.329861	0.355254	-0.685115
mmu_circ_0004389|chr13:101392752-101403954-|ENSMUST00000022136|Rad17	circRNA	4.06278	4.15527	-0.329891	0.135843	-0.465735
ENSMUST00000225669.1|Gm33172|lncRNA	lncRNA	0.830686	1.17539	-0.32997	0.316153	-0.646123
mmu_circ_0000724|chr17:8375092-8379446+|NM_001197046|Fgfr1op	circRNA	0.443438	0.373493	-0.329989	-0.14839	-0.181599
ENSMUST00000211631.1|Gm2694|lncRNA	lncRNA	1.2436	2.95406	-0.330033	0.631281	-0.961314
ENSMUST00000180709.2|4930426I24Rik|lncRNA	lncRNA	0.799866	1.25681	-0.330037	-0.00404315	-0.325994
ENSMUST00000225517.1|Gm47782|lncRNA	lncRNA	1.47587	1.02492	-0.330057	-0.0601809	-0.269876
mmu_circ_0007437|chr18:63887272-63895378+|ENSMUST00000072726|Wdr7	circRNA	0.44598	1.13254	-0.330085	0.0100628	-0.340148
ENSMUST00000133244.1|Gm13749|lncRNA	lncRNA	0.988741	1.63331	-0.330143	0.0814433	-0.411586
ENSMUST00000196330.1|Gm30382|lncRNA	lncRNA	0.655198	1.29421	-0.330195	0.168975	-0.49917
ENSMUST00000156615.1|2810404F17Rik|lncRNA	lncRNA	6.01184	4.2046	-0.330278	0.121268	-0.451545
mmu-miR-1198-5p	miRNA	2.08139	1.67705	0.365112	-0.506989	0.872101
mmu_circ_0011244|chr4:130224839-130274177+|ENSMUST00000030315|Pum1	circRNA	0.663453	1.15681	-0.330567	0.141549	-0.472115
mmu_circ_0003099|chr11:51535316-51543077-|ENSMUST00000038210|Sec24a	circRNA	0.522132	0.574423	-0.330628	-0.128119	-0.202509
mmu_circ_0003100|chr11:51535316-51543080-|ENSMUST00000109097|Sec24a	circRNA	0.522132	0.574423	-0.330628	-0.128119	-0.202509
mmu_circ_0005599|chr15:34929585-34938053-|ENSMUST00000018476|Stk3	circRNA	0.975026	0.784561	-0.330693	-0.137478	-0.193215
mmu_circ_0015233|chr9:106926058-107010787-|ENSMUST00000044532|Dock3	circRNA	0.880731	0.979673	-0.330764	0.354012	-0.684776
mmu_circ_0010422|chr3:122497177-122507527+|ENSMUST00000066728|Pde5a	circRNA	1.22788	1.77783	-0.330806	-0.0849992	-0.245806
mmu_circ_0004831|chr13:83792418-83795957+|ENSMUST00000109560|Mef2c	circRNA	0.426913	0.566231	-0.330895	0.371999	-0.702894
ENSMUST00000225626.1|Gm36346|lncRNA	lncRNA	1.16584	2.0697	-0.330966	0.68847	-1.01944
mmu_circ_0010261|chr2:91899660-91899966-|ENSMUST00000150482|Gm13780	circRNA	0.49906	0.364187	-0.330978	0.298903	-0.629881
ENSMUST00000236376.1|Gm50306|lncRNA	lncRNA	0.515208	0.6554	-0.331105	-0.328947	-0.00215758
ENSMUST00000196218.1|A930003O13Rik|lncRNA	lncRNA	4.56802	9.49506	-0.331146	-0.0150807	-0.316065
mmu_circ_0000610|chr15:72843235-72862073-|NM_180662|Trappc9	circRNA	0.659621	1.06193	-0.331162	-0.376304	0.0451426
ENSMUST00000215920.1|E230014E18Rik|lncRNA	lncRNA	0.990313	0.991181	-0.331186	0.530815	-0.862001
mmu_circ_0012896|chr6:102118886-102137220-|ENSMUST00000032159|Cntn3	circRNA	0.340788	0.676393	-0.331228	0.218835	-0.550064
ENSMUST00000083209.1|Gm25644|snRNA	snRNA	0.843257	2.28577	-0.331315	-0.184743	-0.146572
mmu_circ_0014900|chr8:68490945-68492828+|ENSMUST00000155804|March1	circRNA	5.17258	5.62715	-0.33157	-0.253024	-0.0785465
mmu_circ_0000394|chr12:79691520-79728247+|NM_172952|Gphn	circRNA	0.417057	0.561108	-0.331637	-0.315328	-0.0163082
ENSMUST00000181967.2|4930461G14Rik|lncRNA	lncRNA	1.03187	1.3653	-0.331728	0.350263	-0.681991
mmu_circ_0009559|chr2:163909365-163924312+|ENSMUST00000018353|Stk4	circRNA	0.537985	0.982718	-0.331744	0.245737	-0.577481
ENSMUST00000239248.1|Morrbid|lncRNA	lncRNA	0.556218	1.19108	-0.331914	0.520319	-0.852233
ENSMUST00000234467.1|Gm49980|lncRNA	lncRNA	29.1381	15.899	-0.33192	-0.35813	0.0262093
ENSMUST00000199187.1|Gm43254|lncRNA	lncRNA	35.1331	12.214	-0.331948	-0.378879	0.0469306
ENSMUST00000198687.1|5830416I19Rik|lncRNA	lncRNA	2.84191	3.91859	-0.332089	0.140711	-0.4728
ENSMUST00000226656.1|Gm30563|lncRNA	lncRNA	2.19466	3.78152	-0.332098	-0.00200877	-0.330089
ENSMUST00000205978.1|Gm34225|lncRNA	lncRNA	0.173857	0.633223	-0.332157	-0.163508	-0.168649
mmu_circ_0001336|chr5:34185760-34211527+|NM_001081102|Whsc1	circRNA	3.84689	5.09898	-0.332188	0.154129	-0.486317
mmu_circ_0007741|chr19:37248456-37249475-|ENSMUST00000079754|Cpeb3	circRNA	0.964862	1.25956	-0.332327	0.134425	-0.466753
mmu_circ_0004462|chr13:113719834-113732039+|ENSMUST00000038574|Dhx29	circRNA	1.68395	2.58419	-0.332426	-0.261381	-0.0710445
mmu_circ_0007075|chr17:86508566-86520086-|ENSMUST00000043323|Srbd1	circRNA	0.483247	1.24617	-0.332431	2.89376e-05	-0.33246
ENSMUST00000237413.1|Gm50212|lncRNA	lncRNA	0.311807	0.544509	-0.332443	0.0945454	-0.426988
mmu_circ_0013815|chr7:125346043-125346643-|ENSMUST00000032891|Smg1	circRNA	1.60824	1.82121	-0.332498	0.267192	-0.59969
ENSMUST00000189979.1|Gm28109|lncRNA	lncRNA	0.358913	0.438888	-0.332499	-0.073649	-0.25885
mmu_circ_0006514|chr16:96829642-96876637-|ENSMUST00000056102|Dscam	circRNA	2.60406	3.81491	-0.33253	0.378038	-0.710568
ENSMUST00000192380.1|Gm38054|lncRNA	lncRNA	0.673594	0.894571	-0.33256	0.0962961	-0.428856
ENSMUST00000208274.1|Gm45024|lncRNA	lncRNA	1.02724	0.765332	-0.332566	0.196059	-0.528625
mmu_circ_0001302|chr4:149842803-149851577+|NM_001085492|Rere	circRNA	0.307055	1.12544	-0.332577	0.0394269	-0.372004
mmu_circ_0014947|chr8:73866660-73868099+|ENSMUST00000098648|Myo9b	circRNA	0.256489	0.5565	-0.332683	0.241756	-0.574439
mmu_circ_0005764|chr15:72856391-72872633-|ENSMUST00000170633|Trappc9	circRNA	0.524946	0.811352	-0.332736	-0.363592	0.0308553
ENSMUST00000219079.1|F420014N23Rik|lncRNA	lncRNA	0.529707	0.599332	-0.332758	0.171068	-0.503826
ENSMUST00000181524.7|Gm19705|lncRNA	lncRNA	0.518331	0.70978	-0.332868	-0.00724943	-0.325619
mmu_circ_0006221|chr16:34053645-34055201-|ENSMUST00000074924|Kalrn	circRNA	0.58148	0.666748	-0.332896	0.345061	-0.677957
mmu_circ_0009527|chr2:160508386-160516088+|ENSMUST00000109468|Top1	circRNA	1.19089	2.20785	-0.33304	0.160824	-0.493864
mmu_circ_0009211|chr2:118456680-118457635+|ENSMUST00000038341|Bub1b	circRNA	0.380278	1.93437	-0.33314	0.155759	-0.4889
ENSMUST00000226949.1|D330046F09Rik|lncRNA	lncRNA	2.53545	4.01396	-0.333162	0.51429	-0.847452
mmu_circ_0002757|chr11:109130236-109142859-|ENSMUST00000106704|Rgs9	circRNA	0.250426	0.455035	-0.333219	-0.0587669	-0.274452
ENSMUST00000222157.1|7420701I03Rik|lncRNA	lncRNA	0.742453	1.11298	-0.333358	-0.0806531	-0.252705
ENSMUST00000158530.1|Gm23582|snoRNA	snoRNA	0.861321	0.568385	-0.333384	0.214923	-0.548306
mmu_circ_0013462|chr6:56072985-56092169-|ENSMUST00000166102|Pde1c	circRNA	0.701236	1.40625	-0.333388	0.26078	-0.594168
ENSMUST00000222130.1|E430024I08Rik|lncRNA	lncRNA	0.686457	0.86446	-0.333434	0.0996469	-0.433081
mmu_circ_0009523|chr2:160495835-160513479+|ENSMUST00000109468|Top1	circRNA	1.03195	1.62118	-0.33357	0.396584	-0.730154
ENSMUST00000184995.1|Gm27207|lncRNA	lncRNA	0.534062	0.742516	-0.3337	-0.221644	-0.112056
ENSMUST00000216546.1|Gm47889|lncRNA	lncRNA	2.13589	1.36762	-0.333821	-0.085486	-0.248335
mmu_circ_0005352|chr14:64511559-64512719+|ENSMUST00000022528|Pinx1	circRNA	0.741709	0.984785	-0.33386	0.175139	-0.508999
ENSMUST00000214968.1|Gm34481|lncRNA	lncRNA	3.79897	6.02108	-0.334082	-0.0466307	-0.287451
mmu_circ_0005890|chr15:82033664-82034199-|ENSMUST00000023100|Srebf2	circRNA	0.425982	0.649196	-0.334143	-0.120397	-0.213746
mmu_circ_0007299|chr18:36946959-36948324+|ENSMUST00000152954|Hars2	circRNA	2.47782	13.5254	-0.334356	0.0958175	-0.430173
mmu_circ_0015955|chr9:83903860-83962798+|ENSMUST00000034801|Bckdhb	circRNA	0.570325	0.912248	-0.334389	0.0728269	-0.407216
mmu_circ_0010064|chr2:60680353-60686305-|ENSMUST00000028347|Rbms1	circRNA	310.42	223.874	-0.334405	-0.625626	0.291221
mmu_circ_0007534|chr18:77912638-77913423-|ENSMUST00000074653|8030462N17Rik	circRNA	3.93409	2.63083	-0.334413	0.234682	-0.569095
ENSMUST00000236831.1|Gm50356|lncRNA	lncRNA	7.36947	6.04677	-0.334503	0.271432	-0.605934
mmu_circ_0004276|chr12:86262207-86284342-|ENSMUST00000043169|1110018G07Rik	circRNA	7.91207	4.45592	-0.334575	-0.13977	-0.194805
mmu_circ_0011326|chr4:137190812-137200413+|ENSMUST00000105841|Usp48	circRNA	1.62417	11.1627	-0.334588	0.153295	-0.487883
mmu_circ_0006692|chr17:32357105-32362658-|ENSMUST00000125899|Brd4	circRNA	1.90987	2.26083	-0.334611	-0.286672	-0.0479387
ENSMUST00000181824.1|Gm17399|lncRNA	lncRNA	0.791232	1.01095	-0.33486	-0.235099	-0.0997612
mmu_circ_0001448|chr6:22268933-22293319-|NM_138587|Fam3c	circRNA	0.537683	0.672647	-0.334912	0.141283	-0.476195
mmu-miR-6908-5p	miRNA	0.325988	0.503785	-0.258482	-0.511881	0.253399
mmu_circ_0013386|chr6:40199228-40199903+|None|None	circRNA	0.746323	1.17172	-0.334973	0.0834409	-0.418413
ENSMUST00000180592.1|Gm26652|lncRNA	lncRNA	0.358073	0.713238	-0.334995	0.0318046	-0.3668
mmu_circ_0009453|chr2:154168036-154179946-|ENSMUST00000109731|Cdk5rap1	circRNA	0.760278	1.20709	-0.335042	0.255243	-0.590285
ENSMUST00000151816.2|9930038B18Rik|lncRNA	lncRNA	4.67522	4.98942	-0.335122	0.357206	-0.692328
ENSMUST00000149377.1|Gm14618|lncRNA	lncRNA	0.556528	0.904038	-0.335239	0.301359	-0.636599
ENSMUST00000147959.1|Gm14486|lncRNA	lncRNA	1.65987	4.05667	-0.33534	0.302214	-0.637554
mmu_circ_0001384|chr5:107064628-107065342-|NM_026856|Zfp644	circRNA	0.595723	0.636805	-0.335413	-0.0896689	-0.245744
ENSMUST00000222755.1|Gm48665|lncRNA	lncRNA	1.74047	1.57032	-0.335441	0.351632	-0.687072
mmu_circ_0013012|chr6:119644588-119644749-|ENSMUST00000032279|Erc1	circRNA	0.279442	0.788512	-0.335448	0.0472615	-0.382709
mmu_circ_0008211|chr1:140919681-140959548+|ENSMUST00000165319|Dennd1b	circRNA	1.5541	4.6984	-0.335589	-0.338908	0.00331861
mmu_circ_0013979|chr7:145401358-145421658-|ENSMUST00000160436|Tcerg1l	circRNA	1.88577	1.136	-0.335595	0.633146	-0.968741
mmu_circ_0014209|chr7:52605438-52607649-|ENSMUST00000131154|Ppfia3	circRNA	0.634056	0.487255	-0.335697	-0.117767	-0.21793
ENSMUST00000180723.7|9430037G07Rik|lncRNA	lncRNA	4.37811	5.43735	-0.335746	0.0975303	-0.433276
mmu_circ_0016338|chrX:68370655-68374643+|ENSMUST00000082088|Mamld1	circRNA	1.63238	1.97742	-0.335848	0.164651	-0.500499
mmu_circ_0008094|chr1:120439678-120444605+|ENSMUST00000049404|Clasp1	circRNA	0.353449	0.543657	-0.335937	-0.267612	-0.0683246
ENSMUST00000158657.1|Gm26024|misc_RNA	misc_RNA	2.36159	1.99993	-0.335973	0.20613	-0.542103
ENSMUST00000100713.2|Gm10384|lncRNA	lncRNA	1.42229	2.33962	-0.335991	0.135494	-0.471485
ENSMUST00000217622.1|Gm47358|lncRNA	lncRNA	3.08411	4.8979	-0.336261	-0.0830006	-0.25326
ENSMUST00000070085.5|AI504432|lncRNA	lncRNA	5.7485	10.189	-0.3363	0.326594	-0.662895
mmu_circ_0014006|chr7:149763191-149763797+|ENSMUST00000136359|H19	circRNA	0.472432	0.558644	-0.33642	0.559623	-0.896043
mmu_circ_0016388|chrX:82975540-83006746-|ENSMUST00000142152|Gyk	circRNA	2.19241	2.04671	-0.336421	0.395791	-0.732212
ENSMUST00000230601.1|4933404G15Rik|lncRNA	lncRNA	1.73801	2.02467	-0.33661	-0.0781509	-0.258459
ENSMUST00000184778.1|Gm27867|misc_RNA	misc_RNA	1.1739	1.24958	-0.336624	-0.576899	0.240275
mmu_circ_0001665|chr8:26088899-26092594-|NM_007404|Adam9	circRNA	0.694233	0.882485	-0.33667	-0.11641	-0.22026
mmu_circ_0011513|chr4:19477734-19482648-|ENSMUST00000029885|Cpne3	circRNA	0.387315	0.542085	-0.336955	0.253589	-0.590545
ENSMUST00000208277.1|Gm44956|lncRNA	lncRNA	5.10667	4.97304	-0.337003	0.181569	-0.518572
ENSMUST00000198060.1|Gm43848|lncRNA	lncRNA	1.80157	2.78206	-0.337011	0.0495455	-0.386557
ENSMUST00000234800.1|Gm41625|lncRNA	lncRNA	6.7691	2.81068	-0.337061	-0.332508	-0.00455324
ENSMUST00000209714.1|4933400L20Rik|lncRNA	lncRNA	0.258107	0.494353	-0.337107	-0.257411	-0.0796958
ENSMUST00000149025.1|Gm13881|lncRNA	lncRNA	33.501	13.1922	-0.337183	0.387564	-0.724747
ENSMUST00000125746.1|6430710C18Rik|lncRNA	lncRNA	0.374245	0.47179	-0.337184	-0.0747512	-0.262433
ENSMUST00000188213.1|4933417E11Rik|lncRNA	lncRNA	2.42293	1.92896	-0.337394	0.171931	-0.509325
mmu_circ_0000669|chr16:17303203-17303418+|NM_001001983|Pi4ka	circRNA	0.285299	0.524536	-0.337858	0.147627	-0.485485
mmu_circ_0013009|chr6:119390299-119398290-|ENSMUST00000119369|Wnt5b	circRNA	1.21286	2.25645	-0.33787	-0.295759	-0.0421103
ENSMUST00000181672.1|Gm26652|lncRNA	lncRNA	0.201209	0.579446	-0.337947	0.155834	-0.49378
mmu_circ_0005824|chr15:77594969-77596222+|ENSMUST00000139729|Myh9	circRNA	1.05509	2.15506	-0.337976	0.0427995	-0.380776
URS00000EBEBB|piR-26316	piRNA	0.00711247	0.189774	-0.337996	-0.296501	-0.0414957
URS000018706F|piR-135323	piRNA	0.0213374	0.393322	-0.337996	0.440901	-0.778897
URS0000539929|piR-109440	piRNA	0.00711247	0.187936	-0.337996	0.553048	-0.891045
ENSMUST00000221508.1|Gm48538|lncRNA	lncRNA	121.861	1.90188	-0.338045	-0.116376	-0.221669
ENSMUST00000190550.1|1700081H04Rik|lncRNA	lncRNA	2.64815	3.80834	-0.338106	0.108027	-0.446133
ENSMUST00000188611.1|Lncpint|lncRNA	lncRNA	0.368572	0.459445	-0.338337	0.254447	-0.592784
mmu_circ_0015493|chr9:29151105-29152133-|ENSMUST00000152513|Ntm	circRNA	1.30296	2.26248	-0.338556	0.409644	-0.7482
mmu_circ_0000401|chr12:85638960-85649382+|NM_001252625|Ptgr2	circRNA	0.806618	2.35883	-0.338592	0.240614	-0.579206
mmu_circ_0003478|chr11:84831131-84833378-|ENSMUST00000108075|Usp32	circRNA	0.599219	0.660658	-0.338634	0.322371	-0.661005
mmu_circ_0005985|chr15:93254444-93272143+|ENSMUST00000049122|Pphln1	circRNA	2.16352	1.53167	-0.338829	-0.182501	-0.156328
ENSMUST00000134563.1|Mir670hg|lncRNA	lncRNA	1.22397	1.52334	-0.338862	-0.153618	-0.185244
mmu_circ_0001463|chr6:36979762-37008028-|NM_001081206|Dgki	circRNA	0.529481	1.13768	-0.338871	0.160656	-0.499527
mmu_circ_0015117|chr8:96496857-96497070+|ENSMUST00000137475|Amfr	circRNA	0.379126	0.811793	-0.33888	0.197738	-0.536618
ENSMUST00000205356.1|Gm45020|lncRNA	lncRNA	0.965844	1.29659	-0.338925	0.285968	-0.624893
ENSMUST00000212526.1|Gm26953|lncRNA	lncRNA	0.24935	0.522124	-0.339004	0.051089	-0.390093
mmu_circ_0015210|chr9:106092335-106093026-|ENSMUST00000172286|Wdr82	circRNA	0.916289	1.20373	-0.339055	-0.203959	-0.135096
ENSMUST00000238679.1|Gm21388|lncRNA	lncRNA	0.870294	1.20091	-0.339252	-0.142123	-0.197129
mmu_circ_0009611|chr2:168107765-168107913+|None|None	circRNA	26.7855	161.989	-0.339258	0.273539	-0.612797
ENSMUST00000143649.1|1200007C13Rik|lncRNA	lncRNA	8.06971	4.40915	-0.339263	0.233206	-0.572468
mmu_circ_0000209|chr10:94211685-94213404+|NM_029852|Ccdc41	circRNA	1.75088	1.81634	-0.339267	-0.053918	-0.285349
mmu_circ_0005269|chr14:52881846-52882135+|ENSMUST00000174585|Rab2b	circRNA	0.584706	1.45704	-0.339313	-0.0425536	-0.296759
mmu_circ_0001084|chr2:144084792-144087760-|NM_001199188|Snx5	circRNA	0.245437	0.486555	-0.339349	0.0766372	-0.415986
mmu_circ_0007604|chr19:10696030-10698128+|ENSMUST00000171227|Ddb1	circRNA	0.91888	0.899377	-0.339446	-0.0186605	-0.320786
mmu_circ_0006441|chr16:90432758-90454060+|ENSMUST00000065856|Hunk	circRNA	0.350554	0.944523	-0.339452	0.235788	-0.575241
ENSMUST00000229491.1|Gm32885|lncRNA	lncRNA	0.351987	0.762747	-0.339577	0.501679	-0.841256
URS000022A3BB|piR-104710	piRNA	0.0163679	1.349	-0.339605	0.228807	-0.568412
URS00000BF27E|piR-112966	piRNA	0.0163679	1.29814	-0.339605	0.247374	-0.586979
URS00005CDCED|piR-105018	piRNA	0.0163679	1.29814	-0.339605	0.247374	-0.586979
mmu_circ_0013330|chr6:36969915-37008028-|ENSMUST00000101532|Dgki	circRNA	0.701552	1.5947	-0.339613	0.187122	-0.526735
ENSMUST00000194428.1|Gm11508|lncRNA	lncRNA	0.801195	1.66111	-0.339631	-0.112455	-0.227177
mmu_circ_0009912|chr2:3690067-3695840+|ENSMUST00000115053|Fam107b	circRNA	0.389425	0.511767	-0.33971	-0.0955528	-0.244157
mmu_circ_0009917|chr2:37260763-37270332-|ENSMUST00000112934|Rc3h2	circRNA	0.557651	0.70309	-0.33979	-0.193375	-0.146415
mmu_circ_0010364|chr3:109328786-109331302+|ENSMUST00000046864|Vav3	circRNA	0.481026	0.503993	-0.3398	0.349566	-0.689365
ENSMUST00000140881.2|Gm12762|lncRNA	lncRNA	0.462221	0.206274	-0.339807	-0.395228	0.0554215
ENSMUST00000221819.1|Gm35558|lncRNA	lncRNA	0.432593	0.619942	-0.339867	-0.0255424	-0.314324
ENSMUST00000227720.1|Gm30563|lncRNA	lncRNA	2.0557	3.65531	-0.33996	-0.0212841	-0.318676
mmu_circ_0008276|chr1:156408860-156461781-|ENSMUST00000004214|Cacna1e	circRNA	189.457	224.858	-0.340095	-0.379938	0.0398432
mmu_circ_0009522|chr2:158652040-158658098+|ENSMUST00000146797|Dhx35	circRNA	3.01867	3.79509	-0.34024	-0.240253	-0.099987
ENSMUST00000209303.1|Gm36843|lncRNA	lncRNA	0.395615	0.729328	-0.340252	0.127323	-0.467575
ENSMUST00000190257.1|Gm28516|lncRNA	lncRNA	0.570426	0.527905	-0.340277	0.0159843	-0.356262
mmu_circ_0009172|chr2:110505988-110538177-|ENSMUST00000099623|Ano3	circRNA	0.776273	0.912823	-0.340315	0.232006	-0.572321
mmu_circ_0006039|chr15:99569095-99576377-|ENSMUST00000109035|Lass5	circRNA	0.430867	0.49813	-0.34039	0.547514	-0.887904
ENSMUST00000232394.1|4930500H12Rik|lncRNA	lncRNA	0.597502	0.963312	-0.34043	0.266016	-0.606446
ENSMUST00000213839.1|Gm4657|lncRNA	lncRNA	0.407717	0.463179	-0.340629	-0.0920183	-0.24861
mmu_circ_0006515|chr16:96862344-96869871-|ENSMUST00000056102|Dscam	circRNA	0.842468	1.79353	-0.340636	0.485892	-0.826528
mmu_circ_0015369|chr9:117459160-117475610-|ENSMUST00000164018|Rbms3	circRNA	104.75	149.961	-0.340813	-0.629087	0.288274
ENSMUST00000216604.1|Gm30015|lncRNA	lncRNA	1.05984	1.99406	-0.34098	-0.111734	-0.229246
mmu_circ_0009826|chr2:30951546-30952670-|ENSMUST00000073879|Fnbp1	circRNA	0.189152	0.579265	-0.341179	0.0334296	-0.374608
mmu_circ_0015976|chr9:88293076-88305480-|ENSMUST00000174806|Snx14	circRNA	0.616606	1.21821	-0.341182	-0.0707872	-0.270395
ENSMUST00000172500.1|4930488B22Rik|lncRNA	lncRNA	7.47628	5.08971	-0.341239	-0.556047	0.214808
ENSMUST00000139825.1|Gm15834|lncRNA	lncRNA	3.25008	5.84551	-0.341302	-0.12441	-0.216892
ENSMUST00000193419.1|Gm38361|lncRNA	lncRNA	1.25062	1.63007	-0.341414	0.19924	-0.540654
ENSMUST00000144875.1|Gm11412|lncRNA	lncRNA	4.54938	5.95642	-0.341482	-0.394385	0.0529036
URS00003C1D41|piR-3033	piRNA	0.581745	0.696582	-0.341493	0.278807	-0.6203
ENSMUST00000156240.7|Ftx|lncRNA	lncRNA	2.72355	4.16268	-0.34155	0.198847	-0.540397
ENSMUST00000140754.1|Gm2018|lncRNA	lncRNA	2.29487	2.63824	-0.341586	-0.346733	0.00514709
ENSMUST00000206461.1|Gm45168|lncRNA	lncRNA	6.60533	11.9953	-0.341612	-0.446024	0.104412
ENSMUST00000196557.1|Gm42610|lncRNA	lncRNA	1.1578	2.57988	-0.341658	-0.0126933	-0.328964
ENSMUST00000196783.1|Gm26413|scaRNA	scaRNA	1.44825	0.686541	-0.341719	0.254327	-0.596046
mmu_circ_0002550|chr10:89770313-89821960+|ENSMUST00000099368|Anks1b	circRNA	0.586848	0.80797	-0.341764	-0.227617	-0.114146
mmu_circ_0016264|chrX:34635516-34642132-|ENSMUST00000076265|Upf3b	circRNA	4.04934	3.88266	-0.341911	0.24001	-0.581921
ENSMUST00000150628.7|Gm11728|lncRNA	lncRNA	1.16847	1.76551	-0.342087	0.286246	-0.628332
mmu_circ_0004877|chr13:93026649-93070313-|ENSMUST00000022220|Msh3	circRNA	0.804621	0.945573	-0.342106	0.247614	-0.58972
mmu_circ_0012598|chr5:36293503-36311368+|ENSMUST00000064571|Afap1	circRNA	1.96271	1.11023	-0.342109	0.125168	-0.467278
mmu_circ_0005763|chr15:72856391-72862073-|ENSMUST00000170633|Trappc9	circRNA	0.521037	0.829179	-0.342334	-0.400324	0.0579904
ENSMUST00000232950.1|E330032C10Rik|lncRNA	lncRNA	5.26029	6.78736	-0.342564	-0.0513633	-0.2912
mmu_circ_0015483|chr9:26817081-26817568-|ENSMUST00000034470|Vps26b	circRNA	0.343033	0.625093	-0.34257	0.182269	-0.524838
ENSMUST00000217866.1|Rmst|lncRNA	lncRNA	0.805784	1.62577	-0.342769	0.272702	-0.615471
URS00000C55EF|piR-10882	piRNA	0.183074	0.169387	-0.342914	0.0560812	-0.398995
mmu_circ_0013096|chr6:127647702-127661942-|ENSMUST00000032500|Prmt8	circRNA	0.328068	0.533304	-0.343103	0.135203	-0.478306
mmu_circ_0012020|chr5:114895396-114909057+|ENSMUST00000125120|Mvk	circRNA	5.45776	6.12549	-0.343273	0.0241468	-0.36742
ENSMUST00000147141.1|Gm14264|lncRNA	lncRNA	1.63192	2.35754	-0.343448	0.27691	-0.620358
mmu_circ_0007826|chr19:45026558-45033570+|ENSMUST00000164268|Fam178a	circRNA	0.2058	0.499501	-0.343537	0.0708358	-0.414373
mmu_circ_0014705|chr8:16023738-16058767-|ENSMUST00000082104|Csmd1	circRNA	2.51008	9.79539	-0.343631	0.22069	-0.564322
ENSMUST00000182447.1|Jpx|lncRNA	lncRNA	0.756282	0.630098	-0.343716	0.229783	-0.5735
URS0000040DD0|piR-118175	piRNA	0.152251	0.291284	-0.343846	-0.293154	-0.0506923
ENSMUST00000231434.1|4930500H12Rik|lncRNA	lncRNA	1.37599	2.10161	-0.34391	0.0116438	-0.355554
ENSMUST00000202026.3|4930478P22Rik|lncRNA	lncRNA	9.82793	9.73421	-0.344042	0.0556318	-0.399674
ENSMUST00000079376.11|1700104B16Rik|lncRNA	lncRNA	0.52077	0.580215	-0.344042	0.375567	-0.719609
mmu_circ_0000024|chr1:34143086-34174369+|NM_133833|Dst	circRNA	5.09904	4.35362	-0.34406	0.130262	-0.474322
mmu_circ_0003283|chr11:69728434-69729286+|ENSMUST00000072581|Gps2	circRNA	0.344701	0.476156	-0.344221	0.297585	-0.641806
mmu_circ_0003742|chr12:111857398-111857512+|ENSMUST00000018851|Dync1h1	circRNA	69.9462	135.042	-0.344262	-0.314836	-0.029426
ENSMUST00000237036.1|Gm36315|lncRNA	lncRNA	1.3204	1.62317	-0.344302	-0.0679858	-0.276316
mmu_circ_0007749|chr19:37644872-37648247+|ENSMUST00000066439|Exoc6	circRNA	0.47495	0.786896	-0.344354	-0.114826	-0.229528
mmu_circ_0014235|chr7:56055198-56061064+|ENSMUST00000118927|Zdhhc13	circRNA	0.599691	0.897185	-0.344525	-0.0519065	-0.292618
mmu_circ_0005033|chr14:124378415-124383189-|ENSMUST00000095529|Fgf14	circRNA	8.59431	4.22514	-0.344753	-0.578406	0.233653
ENSMUST00000210729.1|Gm45436|lncRNA	lncRNA	0.376273	5.99488	-0.344928	0.112852	-0.45778
mmu_circ_0007394|chr18:5633201-5641516+|ENSMUST00000159477|Zeb1	circRNA	12.0322	17.7683	-0.344961	0.359947	-0.704908
ENSMUST00000191893.1|Gm30932|lncRNA	lncRNA	0.536341	0.675107	-0.34506	0.387831	-0.732892
mmu_circ_0002966|chr11:3064559-3093907-|ENSMUST00000101649|Sfi1	circRNA	1.5322	2.15388	-0.345109	0.695479	-1.04059
mmu_circ_0015878|chr9:73582210-73597508-|ENSMUST00000075245|Unc13c	circRNA	1.95116	1.92241	-0.345117	0.157474	-0.502592
ENSMUST00000211064.1|Gm45304|lncRNA	lncRNA	1.50206	1.94197	-0.345144	-0.164694	-0.180449
mmu_circ_0016422|chrX:95891337-95921454-|ENSMUST00000033560|Ophn1	circRNA	0.473309	1.30716	-0.345163	-0.0344159	-0.310748
ENSMUST00000133824.1|Platr28|lncRNA	lncRNA	3.91224	3.19611	-0.345312	-0.343856	-0.0014563
tRNA-Val-AAC-6-1	tRNA	1.55663	1.53508	-0.345682	0.467366	-0.813048
mmu_circ_0016405|chrX:91022647-91034310-|ENSMUST00000045748|Pdk3	circRNA	0.670634	0.876273	-0.345771	0.175299	-0.52107
ENSMUST00000233041.1|Gm20742|lncRNA	lncRNA	4.72438	9.39127	-0.345778	-0.0742053	-0.271573
mmu_circ_0013720|chr7:108398958-108408287+|ENSMUST00000032931|Fchsd2	circRNA	0.341738	0.584756	-0.345908	-0.0724366	-0.273471
mmu-miR-1956	miRNA	22.695	2.46904	0.0506462	-0.517918	0.568564
mmu_circ_0007395|chr18:5633201-5705241+|ENSMUST00000161295|Zeb1	circRNA	12.8625	18.7116	-0.345929	0.337467	-0.683396
mmu_circ_0005611|chr15:35700210-35700618+|ENSMUST00000048646|Vps13b	circRNA	0.231558	0.603823	-0.345931	-0.262609	-0.083322
mmu_circ_0015470|chr9:22475228-22483508+|ENSMUST00000147712|Bbs9	circRNA	0.300148	0.628068	-0.346086	-0.113761	-0.232325
ENSMUST00000146531.1|Gm12027|lncRNA	lncRNA	0.649462	0.691011	-0.346151	0.459091	-0.805241
mmu_circ_0004822|chr13:81613930-81621070-|ENSMUST00000095585|Gpr98	circRNA	1.62562	1.47602	-0.346203	-0.00210206	-0.344101
ENSMUST00000136956.1|1700001G01Rik|lncRNA	lncRNA	0.57446	0.834355	-0.346297	0.163029	-0.509326
ENSMUST00000131630.1|Gm12121|lncRNA	lncRNA	0.191689	0.476175	-0.346299	0.0738195	-0.420118
mmu_circ_0009524|chr2:160495835-160516088+|ENSMUST00000109468|Top1	circRNA	1.42765	2.53116	-0.346394	0.246239	-0.592634
mmu_circ_0015933|chr9:8112079-8120787-|ENSMUST00000037397|AK129341	circRNA	0.373155	0.410086	-0.346457	-0.0917173	-0.25474
ENSMUST00000216597.1|Gm39321|lncRNA	lncRNA	2.2795	3.34736	-0.346664	-0.163698	-0.182966
mmu-miR-1898	miRNA	0.651837	4.04395	-0.204744	-0.527215	0.322471
ENSMUST00000213069.1|Gm31518|lncRNA	lncRNA	5.89772	10.4379	-0.346977	-0.372592	0.0256146
ENSMUST00000235626.1|C730002L08Rik|lncRNA	lncRNA	2.22406	3.41996	-0.347037	0.280604	-0.627642
mmu_circ_0001660|chr8:16023738-16037308-|NM_053171|Csmd1	circRNA	2.38906	10.2952	-0.347167	0.19629	-0.543456
ENSMUST00000221315.1|Gm40932|lncRNA	lncRNA	0.874497	1.64199	-0.347231	0.208568	-0.555799
mmu_circ_0012774|chr5:73911354-73925936+|ENSMUST00000063882|Dcun1d4	circRNA	0.624102	1.11121	-0.347289	0.307193	-0.654482
mmu_circ_0012771|chr5:73902124-73925936+|ENSMUST00000063882|Dcun1d4	circRNA	0.624102	1.1886	-0.347289	0.379395	-0.726684
mmu_circ_0005561|chr15:25730877-25734351+|ENSMUST00000110457|Myo10	circRNA	0.59585	0.472658	-0.347491	0.0451258	-0.392617
ENSMUST00000232901.1|Mir100hg|lncRNA	lncRNA	0.561162	0.875598	-0.347674	-0.119936	-0.227738
ENSMUST00000142581.1|0610043K17Rik|lncRNA	lncRNA	1.31016	1.80014	-0.347938	0.431366	-0.779304
ENSMUST00000158684.1|Gm24838|snoRNA	snoRNA	0.386805	0.636515	-0.347972	-0.264443	-0.0835291
ENSMUST00000236272.1|Gm50277|lncRNA	lncRNA	1.34911	2.79583	-0.347977	-0.185749	-0.162228
mmu_circ_0005590|chr15:32199437-32201230+|ENSMUST00000067458|Sema5a	circRNA	6.17786	6.75969	-0.347986	0.148484	-0.496471
mmu_circ_0015793|chr9:64923653-64929161-|ENSMUST00000034960|Dpp8	circRNA	12.3175	22.1473	-0.348088	-0.22277	-0.125318
mmu_circ_0016229|chrX:162805042-162805531-|ENSMUST00000123408|Gpm6b	circRNA	0.395192	0.656069	-0.348134	0.172056	-0.52019
mmu_circ_0000059|chr1:91501172-91530869+|NM_001037136|Agap1	circRNA	0.447605	0.928224	-0.348447	0.147976	-0.496424
mmu_circ_0007567|chr18:82826340-82851679-|ENSMUST00000171071|Zfp236	circRNA	6.11457	7.1131	-0.348506	-0.0916564	-0.25685
ENSMUST00000122516.1|n-R5s47|rRNA	rRNA	0.479733	0.134473	-0.348537	-0.104287	-0.24425
mmu_circ_0004465|chr13:114712454-114757998+|ENSMUST00000091201|Arl15	circRNA	0.365763	0.372089	-0.348615	-0.00203223	-0.346583
ENSMUST00000226820.1|Gm49135|lncRNA	lncRNA	3.27908	6.21003	-0.348621	-0.232307	-0.116314
mmu_circ_0009364|chr2:132357593-132358742-|ENSMUST00000028822|Gpcpd1	circRNA	1.00719	1.22788	-0.348722	-0.0641755	-0.284547
mmu_circ_0005631|chr15:39123647-39123858+|ENSMUST00000110312|Rims2	circRNA	0.510211	0.978478	-0.348736	0.0252107	-0.373946
mmu_circ_0009852|chr2:32455172-32455391+|ENSMUST00000131229|St6galnac6	circRNA	0.210765	0.763233	-0.349237	0.354227	-0.703465
mmu_circ_0015670|chr9:53397282-53402894-|ENSMUST00000034547|Acat1	circRNA	1.18523	1.39654	-0.349444	-0.0947361	-0.254708
mmu_circ_0012775|chr5:73911354-73935394+|ENSMUST00000063882|Dcun1d4	circRNA	0.663251	1.27859	-0.349502	0.27713	-0.626632
mmu_circ_0012772|chr5:73902124-73935394+|ENSMUST00000063882|Dcun1d4	circRNA	0.663251	1.35598	-0.349502	0.343574	-0.693077
ENSMUST00000151369.1|Gm12746|lncRNA	lncRNA	0.711856	0.528432	-0.349657	0.240925	-0.590582
URS00003C668C|piR-6403	piRNA	0.473227	0.305241	-0.349672	0.050717	-0.400389
mmu_circ_0006160|chr16:21559406-21581771+|ENSMUST00000115397|Vps8	circRNA	0.89152	1.29964	-0.349883	0.203438	-0.553321
mmu_circ_0005856|chr15:80454152-80478404+|ENSMUST00000043149|Grap2	circRNA	0.807206	1.03932	-0.350074	0.0470332	-0.397107
ENSMUST00000125309.1|4933427E13Rik|lncRNA	lncRNA	0.844994	1.03369	-0.350086	-0.0338397	-0.316247
mmu_circ_0007340|chr18:42480417-42485678+|ENSMUST00000115550|Rbm27	circRNA	0.993072	1.18343	-0.350102	0.0705248	-0.420627
mmu_circ_0005566|chr15:27594098-27594568-|ENSMUST00000100739|Fam105a	circRNA	0.377384	0.640249	-0.350128	-0.215576	-0.134552
ENSMUST00000235421.1|Gm50302|lncRNA	lncRNA	0.566575	0.764247	-0.350133	-0.11346	-0.236673
mmu_circ_0008778|chr1:53263405-53264929-|ENSMUST00000027267|Pms1	circRNA	0.932979	1.60839	-0.350159	-0.339774	-0.0103851
mmu_circ_0012556|chr5:34185760-34207427+|ENSMUST00000114399|Whsc1	circRNA	3.64146	4.72306	-0.350331	0.0579582	-0.408289
mmu_circ_0006860|chr17:56263792-56265718-|ENSMUST00000167545|Sema6b	circRNA	2.06308	2.30426	-0.35035	-0.226447	-0.123903
mmu_circ_0008984|chr1:80265784-80271711-|ENSMUST00000163119|Cul3	circRNA	11.4214	16.8062	-0.350573	0.177252	-0.527825
URS000008CA12|oocyte_piRNA2796	piRNA	0.151864	0.505238	-0.350581	-0.0783983	-0.272183
ENSMUST00000220795.1|4930448F12Rik|lncRNA	lncRNA	0.716632	2.35688	-0.350593	0.152827	-0.50342
URS0000212AF0|piR-106802	piRNA	0.822688	0.638337	-0.35061	-0.194258	-0.156352
mmu_circ_0002590|chr10:94181596-94191467+|ENSMUST00000020212|Ccdc41	circRNA	1.31301	1.71223	-0.350723	0.203031	-0.553754
mmu_circ_0003403|chr11:78133487-78135268+|ENSMUST00000045026|Spag5	circRNA	0.702856	1.79481	-0.350789	0.299147	-0.649936
ENSMUST00000104159.1|Gm24671|snRNA	snRNA	0.279	0.335312	-0.350873	-0.0540486	-0.296824
mmu_circ_0009650|chr2:179666684-179674659-|ENSMUST00000041618|Taf4a	circRNA	0.414243	0.64869	-0.350903	-0.0371585	-0.313745
mmu_circ_0006325|chr16:49762734-49764169+|ENSMUST00000046777|Ift57	circRNA	0.451587	0.5893	-0.351074	-0.401068	0.0499946
mmu_circ_0005938|chr15:86541795-86542419+|None|None	circRNA	0.698529	0.917282	-0.351092	0.48104	-0.832132
mmu_circ_0016047|chrX:100791269-100810531-|ENSMUST00000156211|B230206F22Rik	circRNA	0.972616	1.09908	-0.351095	0.238196	-0.589291
mmu_circ_0010232|chr2:90841162-90845019+|ENSMUST00000068726|Celf1	circRNA	0.653175	0.940751	-0.351172	0.322627	-0.673799
mmu_circ_0015935|chr9:82628339-82630436-|None|None	circRNA	5.48314	6.64435	-0.351277	-0.0530583	-0.298219
mmu_circ_0012097|chr5:123568537-123568799+|ENSMUST00000160479|Rhof	circRNA	0.735123	0.394461	-0.351364	0.0511581	-0.402522
mmu_circ_0005643|chr15:39283769-39310256+|ENSMUST00000167407|Rims2	circRNA	10.3558	8.26502	-0.351385	-0.734587	0.383202
mmu_circ_0013412|chr6:47481739-47490854-|ENSMUST00000081721|Ezh2	circRNA	0.486694	0.493776	-0.35141	0.156864	-0.508274
mmu_circ_0008339|chr1:16335784-16384291-|ENSMUST00000162751|Stau2	circRNA	4.50261	7.3412	-0.35142	0.0390009	-0.390421
mmu_circ_0003463|chr11:83761946-83763196+|ENSMUST00000049257|Ddx52	circRNA	0.258905	0.466732	-0.351444	0.157343	-0.508787
mmu_circ_0006162|chr16:21801353-21803170+|ENSMUST00000147090|1300002E11Rik	circRNA	0.195484	0.224588	-0.351456	0.261433	-0.612889
mmu_circ_0014706|chr8:16028674-16037308-|ENSMUST00000082104|Csmd1	circRNA	2.27667	10.2871	-0.351521	0.197529	-0.54905
mmu_circ_0007566|chr18:82813448-82851679-|ENSMUST00000171071|Zfp236	circRNA	6.53118	7.7622	-0.35159	-0.132369	-0.219221
ENSMUST00000144933.1|AI838599|lncRNA	lncRNA	0.645727	1.02232	-0.3516	0.000768001	-0.352368
ENSMUST00000219433.1|Gm34574|lncRNA	lncRNA	0.898394	1.02797	-0.351741	-0.252086	-0.0996553
mmu_circ_0010338|chr3:106335715-106342521-|ENSMUST00000068301|Cept1	circRNA	0.983791	1.79272	-0.35188	0.158339	-0.510219
ENSMUST00000224654.1|Gm38397|lncRNA	lncRNA	6.98109	5.9489	-0.351955	-0.0194088	-0.332546
mmu_circ_0013166|chr6:143129106-143135154+|ENSMUST00000032413|Etnk1	circRNA	0.566218	0.526221	-0.352003	0.16032	-0.512323
mmu_circ_0011071|chr4:11471977-11473447+|ENSMUST00000108307|1110037F02Rik	circRNA	0.939056	0.824519	-0.352015	-0.0509433	-0.301072
ENSMUST00000209344.2|Gm36445|lncRNA	lncRNA	1.64805	1.40107	-0.352162	0.580163	-0.932325
mmu_circ_0006279|chr16:4114861-4114963-|ENSMUST00000023165|Crebbp	circRNA	0.367211	0.458648	-0.352183	0.0484776	-0.400661
ENSMUST00000145800.1|Gm14640|lncRNA	lncRNA	0.406816	0.520077	-0.352186	-0.0152773	-0.336908
mmu_circ_0010448|chr3:126726209-126760009-|ENSMUST00000043741|Ank2	circRNA	1.45552	3.7365	-0.352259	-0.144354	-0.207906
ENSMUST00000157709.2|Gm22842|misc_RNA	misc_RNA	1.32563	2.06266	-0.352444	0.497822	-0.850266
mmu_circ_0010761|chr3:65351518-65356644-|ENSMUST00000047906|Tiparp	circRNA	20.3175	21.8634	-0.352523	0.250596	-0.603119
mmu_circ_0014149|chr7:35069720-35070972-|ENSMUST00000108074|4931406P16Rik	circRNA	8.13308	17.4846	-0.352562	0.0429024	-0.395464
ENSMUST00000159260.1|D730045A05Rik|lncRNA	lncRNA	0.879802	1.62946	-0.352693	0.10744	-0.460132
ENSMUST00000209182.1|Gm29328|lncRNA	lncRNA	1.42089	50.3806	-0.352843	0.0158807	-0.368724
ENSMUST00000091324.10|Fzd10os|lncRNA	lncRNA	2.60048	3.73579	-0.352845	0.089499	-0.442344
mmu_circ_0000798|chr17:50745619-50750520+|NM_013880|Plcl2	circRNA	5.49195	4.9301	-0.352858	0.172429	-0.525287
mmu_circ_0007780|chr19:41287424-41287666+|ENSMUST00000164316|Tm9sf3	circRNA	0.287839	0.95151	-0.352901	0.225717	-0.578617
URS00001E61DB|piR-141285	piRNA	0.271506	0.695822	-0.352941	-0.042338	-0.310603
URS000025BC3F|piR-126830	piRNA	0.271506	0.695822	-0.352941	-0.042338	-0.310603
URS00005606AB|piR-124956	piRNA	0.271506	0.712277	-0.352941	0.0187232	-0.371664
mmu_circ_0009913|chr2:37233827-37237557-|ENSMUST00000112934|Rc3h2	circRNA	0.819429	1.53889	-0.353175	-0.0910312	-0.262144
ENSMUST00000213825.1|Gm31557|lncRNA	lncRNA	0.629935	0.946974	-0.353186	0.0820315	-0.435218
ENSMUST00000198972.1|Gm26413|scaRNA	scaRNA	1.45664	0.686541	-0.35323	0.254327	-0.607557
mmu_circ_0001741|chr9:3634438-3635157+|NM_001033322|Gucy1a2	circRNA	0.395672	0.725236	-0.353514	0.311437	-0.664951
ENSMUST00000218396.1|1110019B22Rik|lncRNA	lncRNA	0.524053	0.554266	-0.353528	0.181393	-0.534922
ENSMUST00000158454.1|Gm24503|snoRNA	snoRNA	0.879114	0.726836	-0.353686	-0.612991	0.259304
ENSMUST00000229810.1|Gm24503|snoRNA	snoRNA	0.879114	0.726836	-0.353686	-0.612991	0.259304
mmu_circ_0006449|chr16:91228382-91228669-|ENSMUST00000035608|Olig2	circRNA	0.507586	1.21916	-0.353729	0.00739731	-0.361126
mmu_circ_0005128|chr14:24995617-25012176-|ENSMUST00000164815|Dlg5	circRNA	1.16217	1.44209	-0.35375	0.454339	-0.80809
mmu_circ_0001038|chr2:74406997-74411683-|NM_027133|Lnp	circRNA	0.537926	0.84205	-0.3538	-0.224996	-0.128804
ENSMUST00000185678.1|Celrr|lncRNA	lncRNA	1.73121	2.99147	-0.354041	0.371085	-0.725126
ENSMUST00000125117.1|1700001G01Rik|lncRNA	lncRNA	2.14208	3.07367	-0.354056	0.248175	-0.602231
mmu_circ_0000333|chr11:107475164-107481528+|NM_198298|Helz	circRNA	2.67892	1.82461	-0.354094	0.355217	-0.70931
ENSMUST00000235553.1|Gm19784|lncRNA	lncRNA	0.468502	0.576873	-0.354186	0.448491	-0.802678
ENSMUST00000196175.1|Gm43470|lncRNA	lncRNA	0.346839	0.514195	-0.354246	-0.247518	-0.106728
ENSMUST00000181327.1|4930554H23Rik|lncRNA	lncRNA	2.20216	3.84726	-0.354268	0.00879307	-0.363061
URS00000B4DA5|piR-21764	piRNA	0.332154	0.477989	-0.354341	0.138848	-0.49319
URS0000203FDF|piR-21765	piRNA	0.332154	0.477989	-0.354341	0.138848	-0.49319
URS00003F248C|piR-21763	piRNA	0.332154	0.477989	-0.354341	0.138848	-0.49319
ENSMUST00000226859.1|Gm33936|lncRNA	lncRNA	22.8365	24.0487	-0.354388	-0.230454	-0.123934
mmu_circ_0016225|chrX:161690151-161695120-|ENSMUST00000058787|Glra2	circRNA	0.352724	0.416185	-0.354413	-0.051025	-0.303388
mmu_circ_0015998|chr9:95761787-95763351+|ENSMUST00000034980|Atr	circRNA	0.436399	0.711717	-0.354454	0.497961	-0.852415
mmu_circ_0004807|chr13:77245236-77265975-|ENSMUST00000151524|Ankrd32	circRNA	21.1173	9.38406	-0.354625	-0.363915	0.00929002
ENSMUST00000196689.1|Gm30043|lncRNA	lncRNA	1.0741	1.70004	-0.354664	-0.369485	0.014821
mmu_circ_0004127|chr12:67587697-67607809-|ENSMUST00000037181|Mdga2	circRNA	2.56783	1.35721	-0.354723	0.359142	-0.713865
URS00003FE7C0|piR-134810	piRNA	5.44355	0.790279	-0.354852	-0.238874	-0.115978
mmu_circ_0005097|chr14:21175576-21182672+|ENSMUST00000090499|Fam149b	circRNA	0.596429	0.905618	-0.354943	0.388342	-0.743285
mmu_circ_0009184|chr2:112740956-112752560-|ENSMUST00000091818|Ryr3	circRNA	0.690816	1.07741	-0.355128	-0.15762	-0.197508
ENSMUST00000208824.1|4930479H17Rik|lncRNA	lncRNA	0.96366	1.09428	-0.355252	0.0159224	-0.371174
mmu_circ_0004805|chr13:77229565-77265975-|ENSMUST00000151524|Ankrd32	circRNA	22.8998	11.5791	-0.355261	-0.348908	-0.00635285
ENSMUST00000224688.1|Gm11290|lncRNA	lncRNA	27.509	26.6904	-0.355405	-0.111641	-0.243763
ENSMUST00000144085.2|Gm21814|lncRNA	lncRNA	0.217453	0.387729	-0.355408	0.403574	-0.758982
mmu_circ_0002731|chr11:107436276-107456509+|ENSMUST00000106746|Helz	circRNA	0.587462	0.927343	-0.355423	0.264236	-0.619658
ENSMUST00000062249.2|Gm9796|lncRNA	lncRNA	9.26578	9.25618	-0.355481	-0.671895	0.316414
ENSMUST00000191115.1|Gm9796|lncRNA	lncRNA	9.26578	9.25618	-0.355481	-0.671895	0.316414
ENSMUST00000188082.6|1700034K08Rik|lncRNA	lncRNA	0.461967	1.08048	-0.355499	-0.218865	-0.136634
mmu_circ_0003849|chr12:25679676-25690083+|ENSMUST00000066652|Kidins220	circRNA	3.14852	4.20363	-0.355554	0.125128	-0.480683
mmu_circ_0013298|chr6:33860525-33923296-|ENSMUST00000052266|Exoc4	circRNA	324.112	314.013	-0.355642	0.112072	-0.467714
mmu_circ_0012589|chr5:35911409-35916843-|ENSMUST00000030980|2310079F23Rik	circRNA	0.665291	1.45222	-0.355688	-0.104984	-0.250704
mmu_circ_0005236|chr14:45825016-45833199-|ENSMUST00000123879|Txndc16	circRNA	0.523494	1.10285	-0.355731	-0.093529	-0.262202
ENSMUST00000182300.1|Mirg|lncRNA	lncRNA	0.615509	0.707592	-0.355938	0.0300871	-0.386025
ENSMUST00000197132.1|Gm43357|lncRNA	lncRNA	0.294522	0.809715	-0.356141	0.32049	-0.676631
mmu_circ_0011427|chr4:148636807-148644967-|ENSMUST00000060537|Kif1b	circRNA	1.57676	1.70438	-0.356157	0.173774	-0.529931
ENSMUST00000126966.7|Gm14396|lncRNA	lncRNA	0.332133	0.711385	-0.356253	0.0302272	-0.38648
ENSMUST00000193363.1|Gm34816|lncRNA	lncRNA	1.87149	1.7571	-0.356263	0.367092	-0.723354
mmu_circ_0007211|chr18:26472360-26490330+|None|None	circRNA	77.8244	105.53	-0.356443	-0.0601721	-0.296271
ENSMUST00000160361.2|Gm1965|lncRNA	lncRNA	2.1778	4.28408	-0.356508	0.547784	-0.904291
ENSMUST00000186533.1|Gm28083|lncRNA	lncRNA	0.361461	0.498808	-0.356616	-0.192261	-0.164356
mmu_circ_0016439|chrY:466312-495077-|ENSMUST00000069309|Uty	circRNA	1.69829	7.8911	-0.35665	0.00560089	-0.362251
ENSMUST00000187259.1|Gm16759|lncRNA	lncRNA	0.514729	0.619158	-0.356689	0.0188265	-0.375516
ENSMUST00000146535.7|Gm14635|lncRNA	lncRNA	1.72447	3.38706	-0.356793	-0.0542585	-0.302534
mmu_circ_0000158|chr10:39613821-39641997-|NR_033628|AA474331	circRNA	82.2376	116.892	-0.356953	-0.491229	0.134276
mmu_circ_0010932|chr3:94332833-94365922-|ENSMUST00000029783|Snx27	circRNA	0.403226	0.614034	-0.357178	0.0270003	-0.384178
ENSMUST00000208988.1|Gm29328|lncRNA	lncRNA	1.81303	51.217	-0.357397	0.0180925	-0.37549
mmu_circ_0006814|chr17:50745619-50807433+|ENSMUST00000043938|Plcl2	circRNA	5.65563	5.31858	-0.357426	0.126207	-0.483633
mmu_circ_0015569|chr9:41135365-41210346+|ENSMUST00000082975|U6	circRNA	348.123	420.384	-0.357487	0.258418	-0.615905
mmu_circ_0005512|chr15:100832464-100841621+|ENSMUST00000082209|Scn8a	circRNA	0.630436	0.985955	-0.357523	0.160473	-0.517996
mmu_circ_0005335|chr14:62965404-62972474+|ENSMUST00000022499|Rnaseh2b	circRNA	0.539497	0.796704	-0.357561	0.143226	-0.500787
URS00002B1350|oocyte_piRNA2584	piRNA	2.86824	5.11857	-0.357612	0.0574041	-0.415016
mmu_circ_0005481|chr14:87210142-87266449-|ENSMUST00000172255|Diap3	circRNA	1.13625	1.60336	-0.357707	-0.00118079	-0.356526
mmu_circ_0012166|chr5:131778534-131778672-|ENSMUST00000086023|Wbscr17	circRNA	0.492009	0.476459	-0.357786	0.0584089	-0.416194
mmu_circ_0002721|chr11:106692233-106700605-|ENSMUST00000103067|Smurf2	circRNA	1.73733	2.73064	-0.357808	-0.270718	-0.0870899
mmu_circ_0003170|chr11:6013245-6025564-|ENSMUST00000066496|Nudcd3	circRNA	3.30608	1.97134	-0.357917	-0.410579	0.0526618
mmu_circ_0016192|chrX:154344601-154357824-|ENSMUST00000026750|Cnksr2	circRNA	1.19965	1.4375	-0.357971	-0.0605727	-0.297399
mmu_circ_0000759|chr17:39981106-39981238-|None|None	circRNA	0.828572	1.41223	-0.358329	0.229534	-0.587862
mmu_circ_0016256|chrX:20484202-20486708-|ENSMUST00000115345|Syn1	circRNA	0.411974	0.503126	-0.35839	0.0830392	-0.44143
mmu_circ_0001456|chr6:31227847-31235120+|NR_040257|2210408F21Rik	circRNA	0.327733	0.573329	-0.358575	-0.239554	-0.119021
ENSMUST00000234914.1|Gm29992|lncRNA	lncRNA	0.873981	1.02926	-0.358805	0.478687	-0.837493
mmu_circ_0008975|chr1:78458880-78459908-|ENSMUST00000068333|Farsb	circRNA	0.6068	0.97048	-0.358905	0.411078	-0.769983
URS0000503E7C|piR-3251	piRNA	0.125661	0.362691	-0.35893	0.11625	-0.47518
ENSMUST00000157290.1|Gm24909|misc_RNA	misc_RNA	0.375211	0.469034	-0.358949	-0.351384	-0.00756566
ENSMUST00000161362.7|Gm1965|lncRNA	lncRNA	2.17026	4.39849	-0.358979	0.525633	-0.884612
mmu_circ_0011035|chr4:108163952-108172003+|ENSMUST00000043368|Zcchc11	circRNA	1.09624	1.74352	-0.359148	-0.128536	-0.230612
ENSMUST00000100683.2|Gm10373|lncRNA	lncRNA	2.34183	3.38103	-0.359191	-0.16767	-0.191521
URS0000248A17|piR-130955	piRNA	5.33487	4.87038	-0.359311	0.485497	-0.844808
mmu_circ_0000873|chr18:54055184-54078687+|NM_152809|Csnk1g3	circRNA	1.68437	2.31879	-0.359314	0.141888	-0.501202
mmu_circ_0011001|chr4:103834483-103850617+|ENSMUST00000143294|Dab1	circRNA	1.0989	1.90121	-0.359347	-0.0499277	-0.30942
mmu_circ_0008021|chr19:7304437-7304596-|ENSMUST00000025675|Naa40	circRNA	0.345938	0.501385	-0.359489	-0.0802765	-0.279213
mmu_circ_0010142|chr2:69933213-69965049+|ENSMUST00000060208|Myo3b	circRNA	0.75001	0.728603	-0.359668	0.153096	-0.512764
ENSMUST00000211306.1|Gm45676|lncRNA	lncRNA	1.1169	1.02636	-0.359839	0.507473	-0.867312
mmu_circ_0007268|chr18:34967894-34973215+|ENSMUST00000043775|Kdm3b	circRNA	1.83069	2.82543	-0.359979	0.0716963	-0.431675
mmu_circ_0013632|chr6:97273648-97279558-|ENSMUST00000113355|Frmd4b	circRNA	0.360484	0.508212	-0.36009	-0.358886	-0.00120307
ENSMUST00000229999.1|Gm32885|lncRNA	lncRNA	0.881016	1.19827	-0.360111	-0.2039	-0.156211
mmu_circ_0000872|chr18:54055184-54066323+|NM_152809|Csnk1g3	circRNA	1.36573	1.85874	-0.360125	0.00146577	-0.361591
mmu_circ_0004265|chr12:85465424-85472337+|ENSMUST00000156138|Dnalc1	circRNA	0.135726	0.649052	-0.360369	0.201184	-0.561553
ENSMUST00000212427.1|Gm35572|lncRNA	lncRNA	5.31149	7.32584	-0.360439	0.273533	-0.633972
mmu_circ_0009671|chr2:18081082-18108023+|ENSMUST00000114671|Mllt10	circRNA	2.53994	1.5408	-0.360586	-0.420378	0.0597917
ENSMUST00000181109.2|Gm27042|lncRNA	lncRNA	1.17938	2.94388	-0.360679	0.0527352	-0.413414
mmu_circ_0013391|chr6:42469199-42470999+|ENSMUST00000104977|Gm4877	circRNA	1.37187	2.12487	-0.360826	0.0389634	-0.399789
ENSMUST00000236508.1|Gm29863|lncRNA	lncRNA	0.683428	1.12481	-0.360877	-0.0863915	-0.274486
mmu_circ_0009648|chr2:179655856-179674659-|ENSMUST00000171963|Taf4a	circRNA	1.61608	2.38656	-0.360883	0.206464	-0.567347
mmu_circ_0001701|chr8:85514245-85530311+|NM_177378|Rnf150	circRNA	0.344002	0.610808	-0.360887	0.522578	-0.883465
ENSMUST00000211251.1|Gm6145|lncRNA	lncRNA	46.5243	30.7264	-0.36098	-0.551925	0.190946
ENSMUST00000177332.1|Gm20617|lncRNA	lncRNA	1.34401	2.26408	-0.36106	0.0274533	-0.388513
mmu_circ_0005308|chr14:58205416-58237073-|ENSMUST00000174545|Xpo4	circRNA	2.81257	4.95773	-0.361512	0.0407784	-0.402291
mmu_circ_0008064|chr1:108239953-108276999+|ENSMUST00000061047|Phlpp1	circRNA	1.31533	1.67227	-0.361524	-0.119037	-0.242487
ENSMUST00000183707.1|1500004A13Rik|lncRNA	lncRNA	24.3639	21.2172	-0.361565	-0.13297	-0.228595
mmu_circ_0008633|chr1:25544769-25589484-|ENSMUST00000151309|Bai3	circRNA	0.939857	1.22948	-0.361881	0.293737	-0.655618
mmu_circ_0006813|chr17:50745619-50779516+|ENSMUST00000043938|Plcl2	circRNA	5.56089	5.07027	-0.36203	0.136683	-0.498714
ENSMUST00000230745.1|2600014E21Rik|lncRNA	lncRNA	13.3589	11.843	-0.362208	-0.317461	-0.0447467
mmu_circ_0004070|chr12:5568409-5569469+|None|None	circRNA	2.28307	2.83487	-0.362262	-0.0305208	-0.331741
ENSMUST00000236653.1|Gm19466|lncRNA	lncRNA	0.342867	0.498173	-0.362372	0.389027	-0.751399
mmu_circ_0004801|chr13:77205860-77265975-|ENSMUST00000151524|Ankrd32	circRNA	24.5614	17.5109	-0.362434	-0.159092	-0.203342
ENSMUST00000239365.1|Snhg5|lncRNA	lncRNA	4.49378	6.42356	-0.362448	0.0437531	-0.406201
ENSMUST00000236488.1|Gm50212|lncRNA	lncRNA	0.431485	0.61696	-0.362493	0.0868381	-0.449331
mmu_circ_0008947|chr1:74903384-74903548-|ENSMUST00000160379|Cdk5r2	circRNA	1.20506	4.38202	-0.362571	-0.114942	-0.24763
mmu_circ_0002414|chr10:75157459-75162840-|ENSMUST00000001712|Cabin1	circRNA	0.695077	0.702188	-0.362761	-0.0507607	-0.312
mmu_circ_0003236|chr11:65532985-65569873-|ENSMUST00000046963|Map2k4	circRNA	0.362617	0.518665	-0.362904	-0.0422798	-0.320624
mmu_circ_0001303|chr4:149842803-149884147+|NM_001085492|Rere	circRNA	0.439025	1.3568	-0.362982	0.162092	-0.525075
mmu_circ_0011444|chr4:149842789-149884147+|ENSMUST00000105682|Rere	circRNA	0.439025	1.3568	-0.362982	0.162092	-0.525075
ENSMUST00000122583.1|n-R5s218|rRNA	rRNA	0.688118	0.723383	-0.363004	0.361277	-0.724281
mmu_circ_0002459|chr10:79652360-79652504-|ENSMUST00000003154|Efna2	circRNA	0.730689	0.54517	-0.363078	0.00338615	-0.366464
mmu_circ_0007825|chr19:45017938-45022542+|ENSMUST00000164268|Fam178a	circRNA	0.576268	1.01922	-0.363345	0.498274	-0.861618
ENSMUST00000229905.1|Gm49445|lncRNA	lncRNA	0.243327	0.421966	-0.363396	-0.16061	-0.202785
mmu_circ_0007635|chr19:23425088-23448545-|ENSMUST00000036069|Mamdc2	circRNA	0.625429	1.13846	-0.363521	-0.112209	-0.251312
mmu_circ_0003134|chr11:54359874-54381998+|ENSMUST00000102743|Rapgef6	circRNA	1.11887	1.85021	-0.363673	0.418836	-0.78251
mmu_circ_0009697|chr2:181571662-181586414+|ENSMUST00000029116|Pcmtd2	circRNA	3.27627	4.28659	-0.363676	0.312174	-0.67585
ENSMUST00000219170.1|Gm34297|lncRNA	lncRNA	8.47539	6.10905	-0.363821	-0.275488	-0.0883332
ENSMUST00000214355.1|Gm35552|lncRNA	lncRNA	0.308305	0.49713	-0.363898	-0.112854	-0.251044
mmu_circ_0010855|chr3:88219909-88225060-|ENSMUST00000057935|Slc25a44	circRNA	0.822803	1.26789	-0.364025	-0.133417	-0.230607
mmu_circ_0011425|chr4:148619446-148627860-|ENSMUST00000060537|Kif1b	circRNA	0.547983	0.804322	-0.364038	-0.170508	-0.19353
mmu_circ_0003023|chr11:4008499-4011505-|ENSMUST00000003681|Sec14l2	circRNA	0.317366	0.528755	-0.36404	0.371043	-0.735084
ENSMUST00000235080.1|Gm36199|lncRNA	lncRNA	1.00772	1.71327	-0.364092	0.0735749	-0.437667
mmu_circ_0002179|chr10:36704932-36709094+|ENSMUST00000105510|Hdac2	circRNA	0.77744	1.11129	-0.364146	0.336395	-0.700541
ENSMUST00000181159.7|Gm2694|lncRNA	lncRNA	0.974649	1.03879	-0.36434	0.00463368	-0.368973
ENSMUST00000155224.2|Gm12440|lncRNA	lncRNA	1.56298	1.97679	-0.364471	0.0540033	-0.418475
mmu_circ_0002287|chr10:55843316-55890777-|ENSMUST00000099739|D630037F22Rik	circRNA	0.760132	0.94238	-0.364649	0.19337	-0.55802
mmu_circ_0008630|chr1:25513836-25589484-|ENSMUST00000151309|Bai3	circRNA	1.18335	1.44699	-0.364654	0.202189	-0.566842
mmu_circ_0004804|chr13:77222701-77265975-|ENSMUST00000151524|Ankrd32	circRNA	24.4898	17.2768	-0.364877	-0.164697	-0.20018
mmu_circ_0016193|chrX:154357677-154434616-|ENSMUST00000026750|Cnksr2	circRNA	2.29405	2.84247	-0.364894	-0.217411	-0.147483
mmu_circ_0014290|chr7:6662157-6662604+|ENSMUST00000051209|Peg3	circRNA	0.395	0.558096	-0.364948	0.0393995	-0.404348
mmu_circ_0014513|chr8:108297808-108298543-|ENSMUST00000041400|Ranbp10	circRNA	0.523124	0.689753	-0.365113	0.385235	-0.750348
mmu_circ_0008883|chr1:64081105-64089011-|ENSMUST00000114086|Klf7	circRNA	16.0255	22.7448	-0.365136	0.361564	-0.7267
mmu_circ_0007577|chr18:8706445-8706791-|None|None	circRNA	0.386675	0.493569	-0.365355	0.0273479	-0.392703
mmu_circ_0002307|chr10:59343279-59343849-|ENSMUST00000146590|Dnajb12	circRNA	0.90282	1.31328	-0.365477	0.450043	-0.815519
mmu_circ_0004775|chr13:70925904-70939923-|ENSMUST00000123552|Adamts16	circRNA	0.451224	0.582489	-0.36551	-0.219702	-0.145807
ENSMUST00000231591.1|4931420L22Rik|lncRNA	lncRNA	1.19163	1.31694	-0.365543	0.0794778	-0.445021
mmu_circ_0012892|chr6:100561729-100605365-|ENSMUST00000113312|Shq1	circRNA	0.423821	1.09763	-0.365553	-0.170639	-0.194914
ENSMUST00000210263.1|2310008N11Rik|lncRNA	lncRNA	0.672701	0.684692	-0.365598	0.300362	-0.665959
ENSMUST00000161835.2|Gm5087|lncRNA	lncRNA	1.41726	1.10382	-0.365954	0.516296	-0.882251
mmu_circ_0012562|chr5:34559209-34567702-|ENSMUST00000094868|Zfyve28	circRNA	1.58262	1.49993	-0.365995	-0.230349	-0.135645
mmu_circ_0012335|chr5:147273513-147274964-|ENSMUST00000016143|Wasf3	circRNA	7.41374	6.50894	-0.366002	-0.124937	-0.241065
URS0000080B51|piR-127982	piRNA	1.15192	2.52711	-0.36608	-0.342778	-0.023302
mmu_circ_0011446|chr4:149842803-149874160+|ENSMUST00000105682|Rere	circRNA	0.346628	1.21265	-0.36609	0.127042	-0.493132
mmu_circ_0016402|chrX:90947423-90980292+|ENSMUST00000045898|Pcyt1b	circRNA	0.698105	0.817965	-0.366186	0.389963	-0.756149
mmu_circ_0009883|chr2:33695711-33729925+|ENSMUST00000146892|Fam125b	circRNA	114.23	116.673	-0.366252	0.513971	-0.880224
mmu_circ_0011306|chr4:135872275-135883327+|ENSMUST00000145282|Hnrnpr	circRNA	0.284403	0.650004	-0.366367	0.427692	-0.794059
mmu_circ_0015543|chr9:35042815-35052291-|ENSMUST00000121564|Fam118b	circRNA	1.67908	0.838396	-0.366388	0.137742	-0.50413
ENSMUST00000149481.1|Gm11986|lncRNA	lncRNA	6.92607	3.8034	-0.366445	-0.158309	-0.208136
mmu_circ_0015631|chr9:47596053-47656381+|ENSMUST00000152459|Cadm1	circRNA	0.856882	1.06749	-0.366469	0.165845	-0.532314
mmu_circ_0013984|chr7:146332805-146333766+|ENSMUST00000016125|Stk32c	circRNA	0.972246	0.916805	-0.366524	0.289859	-0.656384
mmu_circ_0002288|chr10:55890649-55907639-|ENSMUST00000099739|D630037F22Rik	circRNA	0.98936	1.0667	-0.366544	0.4612	-0.827744
ENSMUST00000219360.1|Gm47561|lncRNA	lncRNA	1.7434	2.04504	-0.366552	0.437145	-0.803697
ENSMUST00000183702.1|Gm27572|misc_RNA	misc_RNA	0.213841	0.364356	-0.366945	-0.167728	-0.199217
mmu_circ_0003876|chr12:30522543-30523373-|ENSMUST00000049784|Myt1l	circRNA	0.409088	0.638534	-0.367561	0.27043	-0.637991
ENSMUST00000160661.7|4933413J09Rik|lncRNA	lncRNA	0.410649	1.11368	-0.367649	0.287989	-0.655638
mmu_circ_0016097|chrX:12687201-12693883+|ENSMUST00000139764|Usp9x	circRNA	0.701418	1.18334	-0.367789	0.0630922	-0.430881
mmu_circ_0003341|chr11:72706763-72708787+|ENSMUST00000172220|Zzef1	circRNA	0.192484	0.515502	-0.367791	0.478449	-0.84624
mmu_circ_0012144|chr5:127839924-127840810+|ENSMUST00000119026|Tmem132c	circRNA	0.665903	0.681765	-0.367824	0.413162	-0.780986
ENSMUST00000217458.1|Gm48066|lncRNA	lncRNA	1.11738	1.67771	-0.367928	0.135396	-0.503324
mmu_circ_0009521|chr2:158652040-158657608+|ENSMUST00000146797|Dhx35	circRNA	2.17674	3.25013	-0.368106	-0.211765	-0.156341
mmu_circ_0010686|chr3:53998574-53998982+|ENSMUST00000029311|Trpc4	circRNA	0.748645	0.338242	-0.368223	-0.316873	-0.0513494
mmu_circ_0013395|chr6:4478305-4478413+|ENSMUST00000031668|Col1a2	circRNA	0.314583	0.325306	-0.368268	-0.465168	0.0969
mmu_circ_0011987|chr5:111017260-111031717+|ENSMUST00000040001|Galnt9	circRNA	0.327507	0.565319	-0.36828	0.318394	-0.686674
ENSMUST00000227851.1|Gm5468|lncRNA	lncRNA	3.54806	3.2756	-0.368286	-0.261703	-0.106583
mmu_circ_0015476|chr9:24278217-24286510-|ENSMUST00000115277|Dpy19l1	circRNA	0.269511	0.652836	-0.368298	-0.0713175	-0.296981
mmu_circ_0005976|chr15:91603252-91610440+|ENSMUST00000060642|Lrrk2	circRNA	1.31164	1.91744	-0.368313	0.0634831	-0.431796
mmu_circ_0004803|chr13:77222701-77251995-|ENSMUST00000151524|Ankrd32	circRNA	24.5861	17.7042	-0.368381	-0.169016	-0.199365
ENSMUST00000210732.1|2310008N11Rik|lncRNA	lncRNA	0.485735	1.0419	-0.368387	-0.00655366	-0.361833
mmu_circ_0016190|chrX:154326329-154357824-|ENSMUST00000026750|Cnksr2	circRNA	1.60391	2.0572	-0.368468	-0.117955	-0.250513
mmu_circ_0005797|chr15:76079661-76080334-|ENSMUST00000023225|Grina	circRNA	0.685697	1.225	-0.368609	0.119964	-0.488573
ENSMUST00000188153.6|Pantr1|lncRNA	lncRNA	0.888515	1.28098	-0.368725	-0.0790027	-0.289723
URS0000572215|piR-106527	piRNA	0.170816	0.395236	-0.368925	0.289738	-0.658662
ENSMUST00000209384.1|Gm45558|lncRNA	lncRNA	2.54222	3.40326	-0.369163	0.0967971	-0.46596
mmu_circ_0011145|chr4:124470311-124470650-|ENSMUST00000154015|Inpp5b	circRNA	0.80568	0.777235	-0.36919	-0.0318313	-0.337359
ENSMUST00000209875.1|Gm45272|lncRNA	lncRNA	0.299066	0.374599	-0.369303	-0.102418	-0.266885
mmu_circ_0007970|chr19:5802237-5802426-|ENSMUST00000173499|Malat1	circRNA	0.563352	0.695487	-0.369313	0.152726	-0.522039
URS00000A4D89|piR-2678	piRNA	0.495447	1.03061	-0.369315	-0.0885773	-0.280737
mmu_circ_0013891|chr7:134169140-134170155+|ENSMUST00000032916|Maz	circRNA	405.535	200.967	-0.369367	-0.551992	0.182626
URS000046A545|piR-11968	piRNA	0.146335	0.591006	-0.369703	0.381362	-0.751065
URS00004914FC|piR-115595	piRNA	0.146335	0.591006	-0.369703	0.381362	-0.751065
URS000013B140|piR-105939	piRNA	0.311436	0.334475	-0.369837	-0.147549	-0.222288
URS000015FE80|piR-119772	piRNA	0.311436	0.334475	-0.369837	-0.147549	-0.222288
mmu-miR-690	miRNA	9.58155	5.19716	0.513095	-0.527627	1.04072
ENSMUST00000179421.8|Crnde|lncRNA	lncRNA	1.04935	1.41964	-0.37017	0.212341	-0.582511
URS000024CDB0|piR-117891	piRNA	5.51362	5.05864	-0.370276	0.496885	-0.867161
mmu_circ_0005222|chr14:36135176-36137796-|ENSMUST00000043349|Grid1	circRNA	2.74447	4.0913	-0.370436	0.185314	-0.55575
ENSMUST00000197982.1|Gm4961|lncRNA	lncRNA	5.57757	19.2958	-0.370539	0.0555993	-0.426138
ENSMUST00000157753.1|Gm25184|snRNA	snRNA	1.37236	0.229915	-0.370862	0.164408	-0.53527
ENSMUST00000130634.1|Gm14015|lncRNA	lncRNA	21.5305	26.0938	-0.370871	-0.313991	-0.0568797
mmu_circ_0000494|chr13:103930242-103961636-|NM_175171|Mast4	circRNA	1.41292	1.92261	-0.37088	0.07256	-0.44344
URS000019BC55|piR-138144	piRNA	0.123491	0.29788	-0.370994	-0.257066	-0.113928
mmu_circ_0013175|chr6:146092630-146128877-|ENSMUST00000053273|Itpr2	circRNA	282.192	232.232	-0.371066	0.431036	-0.802102
mmu_circ_0013176|chr6:146105491-146128877-|ENSMUST00000053273|Itpr2	circRNA	282.105	232.063	-0.371078	0.431071	-0.802149
URS0000249EFD|piR-114950	piRNA	0.222104	0.392772	-0.371091	0.0389743	-0.410066
ENSMUST00000069992.5|Gm5468|lncRNA	lncRNA	3.53647	3.26339	-0.371153	-0.261748	-0.109405
mmu_circ_0009183|chr2:112726648-112752560-|ENSMUST00000091818|Ryr3	circRNA	0.801642	1.21997	-0.371162	-0.212453	-0.158709
URS0000547CCD|piR-27944	piRNA	0.111436	0.368388	-0.371191	0.196663	-0.567853
ENSMUST00000221610.1|4930448C13Rik|lncRNA	lncRNA	1.40332	3.08917	-0.371461	-0.0722521	-0.299209
ENSMUST00000217202.1|4930554C24Rik|lncRNA	lncRNA	1.08094	1.94129	-0.371735	0.462859	-0.834593
ENSMUST00000226088.1|A230103O09Rik|lncRNA	lncRNA	0.642072	0.596651	-0.371829	-0.271914	-0.0999151
mmu_circ_0007737|chr19:37119011-37142781-|ENSMUST00000079754|Cpeb3	circRNA	0.56367	0.908222	-0.372161	0.587001	-0.959162
mmu_circ_0010318|chr3:103437454-103437689+|ENSMUST00000090697|Syt6	circRNA	0.294013	0.478327	-0.372212	0.263973	-0.636185
mmu_circ_0016436|chrY:439207-474314-|ENSMUST00000069309|Uty	circRNA	1.07242	2.11656	-0.372219	0.0439365	-0.416155
mmu_circ_0010449|chr3:126735033-126749741-|ENSMUST00000043741|Ank2	circRNA	1.13401	3.25877	-0.372242	-0.25925	-0.112992
mmu_circ_0007189|chr18:25448447-25503463+|ENSMUST00000165400|AW554918	circRNA	0.702641	2.48558	-0.372253	0.145148	-0.517401
ENSMUST00000229817.1|Gm20234|lncRNA	lncRNA	0.574638	0.543275	-0.372387	-0.00432594	-0.368061
ENSMUST00000125631.7|Gm14266|lncRNA	lncRNA	1.69449	1.87726	-0.372423	-0.0333741	-0.339049
mmu_circ_0008275|chr1:156242265-156244037+|ENSMUST00000004214|Cacna1e	circRNA	6.96484	6.59803	-0.372471	0.223931	-0.596402
URS000059CC1A|piR-109590	piRNA	0.16535	0.403656	-0.37253	0.293191	-0.665721
mmu_circ_0005226|chr14:39800504-39800960-|ENSMUST00000166968|Nrg3	circRNA	0.355981	0.886226	-0.372693	0.0995917	-0.472285
mmu_circ_0010938|chr3:94666343-94675247+|ENSMUST00000107270|Pogz	circRNA	1.3577	1.49882	-0.372707	-0.219122	-0.153584
mmu_circ_0016317|chrX:58436447-58436741+|ENSMUST00000166381|Cdr1	circRNA	0.556607	0.862954	-0.372744	0.282371	-0.655115
ENSMUST00000238235.1|Rian|lncRNA	lncRNA	3.47055	3.38538	-0.372803	0.159198	-0.532001
ENSMUST00000082459.1|Gm23627|snRNA	snRNA	0.43195	0.639232	-0.372889	-0.0582734	-0.314616
mmu_circ_0004876|chr13:93005528-93070313-|ENSMUST00000022220|Msh3	circRNA	1.44807	2.07892	-0.372949	0.293326	-0.666276
mmu_circ_0010106|chr2:66035724-66067196-|ENSMUST00000102718|Ttc21b	circRNA	2.41345	3.12432	-0.373086	0.239005	-0.612091
ENSMUST00000220405.1|Gm47143|lncRNA	lncRNA	2.46313	3.06556	-0.37318	0.185869	-0.55905
ENSMUST00000234187.1|BC051408|lncRNA	lncRNA	2.16492	3.56946	-0.373387	-0.382413	0.00902636
ENSMUST00000220671.1|Gm49602|lncRNA	lncRNA	4.77243	8.697	-0.373689	0.130504	-0.504193
mmu_circ_0005467|chr14:79979991-79980596+|ENSMUST00000040131|Elf1	circRNA	1.05752	0.620978	-0.373795	-0.155604	-0.218191
mmu_circ_0013751|chr7:117055428-117059818-|ENSMUST00000080437|Dennd5a	circRNA	0.692326	0.758008	-0.373803	0.0566784	-0.430481
mmu_circ_0010836|chr3:87490836-87506478+|ENSMUST00000039476|Arhgef11	circRNA	1.07457	1.44803	-0.373806	-0.202178	-0.171628
mmu_circ_0005945|chr15:88924566-88927249+|ENSMUST00000082439|1300018J18Rik	circRNA	0.355533	0.877055	-0.374036	0.011532	-0.385568
mmu_circ_0000168|chr10:55897297-55915306-|NM_001033385|D630037F22Rik	circRNA	0.99196	1.18097	-0.374041	0.4282	-0.802241
mmu_circ_0003686|chr12:104379981-104387291+|ENSMUST00000101099|Unc79	circRNA	0.359023	0.399006	-0.374123	0.0864903	-0.460613
mmu_circ_0011325|chr4:137190812-137190923+|ENSMUST00000105841|Usp48	circRNA	0.974224	10.0018	-0.374221	0.154962	-0.529183
mmu_circ_0001562|chr7:52241652-52241708-|NM_019830|Prmt1	circRNA	2.70595	4.45151	-0.374292	-0.289127	-0.085165
mmu_circ_0004268|chr12:85633233-85639152+|ENSMUST00000138733|Ptgr2	circRNA	0.538909	0.646731	-0.3743	0.0691553	-0.443455
mmu_circ_0015645|chr9:49353283-49353794+|ENSMUST00000068730|Gm11149	circRNA	0.612473	0.543001	-0.374655	0.0969956	-0.47165
ENSMUST00000177082.1|Gm20617|lncRNA	lncRNA	0.633378	0.608305	-0.374656	0.287303	-0.661959
mmu_circ_0013379|chr6:39589588-39594379-|ENSMUST00000002487|Braf	circRNA	0.700716	0.583348	-0.374677	0.553466	-0.928142
mmu_circ_0002353|chr10:62769095-62774662+|ENSMUST00000092452|Herc4	circRNA	0.701631	2.67336	-0.374721	0.346055	-0.720776
mmu_circ_0005848|chr15:7992710-8032582-|ENSMUST00000045766|Wdr70	circRNA	1.69388	2.37635	-0.374794	-0.0726829	-0.302111
ENSMUST00000180924.7|3300005D01Rik|lncRNA	lncRNA	0.189658	0.486249	-0.374874	-0.247031	-0.127843
ENSMUST00000203716.1|2610300M13Rik|lncRNA	lncRNA	2.18527	2.63246	-0.375047	0.266778	-0.641825
mmu_circ_0005488|chr14:87871882-87874647+|ENSMUST00000169504|Tdrd3	circRNA	0.161526	0.388286	-0.375203	-0.25948	-0.115723
mmu_circ_0013284|chr6:32094923-32095396+|ENSMUST00000047622|Plxna4	circRNA	0.589604	1.03537	-0.375216	0.0331913	-0.408407
mmu_circ_0011576|chr4:34526991-34542485-|ENSMUST00000156987|Orc3	circRNA	1.35182	1.54471	-0.375858	0.10083	-0.476687
mmu_circ_0014419|chr7:87024631-87025129-|ENSMUST00000075657|Ap3s2	circRNA	0.503973	0.868375	-0.375967	0.244378	-0.620346
mmu_circ_0000853|chr18:23633616-23728276+|NM_010087|Dtna	circRNA	0.361847	0.42375	-0.37602	0.135841	-0.511861
mmu_circ_0005366|chr14:65480352-65515963-|ENSMUST00000067843|Hmbox1	circRNA	0.558434	1.04128	-0.376064	0.222998	-0.599062
mmu_circ_0013248|chr6:28075615-28076426-|ENSMUST00000146727|Grm8	circRNA	0.644966	1.26269	-0.376225	0.0873488	-0.463574
mmu_circ_0011707|chr4:58188802-58192579-|ENSMUST00000042850|Svep1	circRNA	0.564767	0.888512	-0.376268	0.0140667	-0.390335
mmu_circ_0012179|chr5:134736436-134750465-|ENSMUST00000059042|Gtf2i	circRNA	1.09072	1.65917	-0.376638	0.0763246	-0.452962
mmu_circ_0001304|chr4:149842803-149909054+|NM_001085492|Rere	circRNA	0.487883	1.44968	-0.376712	0.155606	-0.532318
mmu_circ_0011445|chr4:149842789-149909054+|ENSMUST00000105682|Rere	circRNA	0.487883	1.44968	-0.376712	0.155606	-0.532318
mmu_circ_0005155|chr14:28589344-28590428+|ENSMUST00000112283|Erc2	circRNA	0.558291	0.875585	-0.376747	0.0856942	-0.462441
mmu_circ_0013325|chr6:36925146-37017385-|ENSMUST00000150300|Dgki	circRNA	1.71776	2.81212	-0.37675	0.224229	-0.600979
ENSMUST00000104352.2|Gm24079|snoRNA	snoRNA	0.40738	1.11534	-0.376816	-0.231268	-0.145548
ENSMUST00000149592.1|Gm12065|lncRNA	lncRNA	0.469463	0.45966	-0.377061	-0.0402257	-0.336835
mmu_circ_0012887|chr5:98404339-98433959-|ENSMUST00000031281|Antxr2	circRNA	0.761447	0.804516	-0.377061	-0.0886472	-0.288414
ENSMUST00000238445.1|Rian|lncRNA	lncRNA	1.9496	1.87957	-0.377106	0.408708	-0.785814
mmu_circ_0008808|chr1:56888282-56888480-|ENSMUST00000042857|Satb2	circRNA	0.216042	0.376874	-0.377127	-0.328021	-0.0491063
mmu_circ_0007538|chr18:78144888-78148131+|ENSMUST00000044622|5430411K18Rik	circRNA	1.32982	1.42586	-0.377215	-0.0683625	-0.308852
mmu_circ_0006194|chr16:32084572-32092571-|ENSMUST00000096109|Pigx	circRNA	1.06421	0.412989	-0.377249	0.0152745	-0.392524
URS00000D63BA|piR-110657	piRNA	0.193307	0.320515	-0.377327	0.155083	-0.53241
mmu_circ_0000901|chr18:77873760-77881933-|NM_178670|8030462N17Rik	circRNA	0.282092	0.779573	-0.377481	0.083969	-0.46145
ENSMUST00000123741.1|Gm829|lncRNA	lncRNA	0.43181	0.958598	-0.377601	0.0392077	-0.416809
ENSMUST00000217732.1|Gm47030|lncRNA	lncRNA	0.570829	1.25179	-0.377813	-0.343322	-0.0344913
ENSMUST00000192143.1|Gm38201|lncRNA	lncRNA	0.694853	0.616522	-0.377825	0.281321	-0.659145
mmu_circ_0003124|chr11:53213090-53216068+|ENSMUST00000060945|Aff4	circRNA	3.02532	4.05211	-0.378119	-0.163287	-0.214832
mmu_circ_0006581|chr17:23953926-23954237-|ENSMUST00000088621|Srrm2	circRNA	0.597134	0.739763	-0.378127	0.0916066	-0.469733
mmu_circ_0000167|chr10:55843316-55871659-|NM_001033385|D630037F22Rik	circRNA	0.325904	0.543896	-0.378238	0.154114	-0.532352
mmu_circ_0010246|chr2:91419579-91431948+|ENSMUST00000111338|Ckap5	circRNA	0.85118	5.81156	-0.378471	-0.00162366	-0.376848
mmu_circ_0001271|chr4:130224839-130257025+|NM_001159603|Pum1	circRNA	0.571607	0.985847	-0.378689	0.0213982	-0.400087
mmu_circ_0008341|chr1:16356159-16384291-|ENSMUST00000128957|Stau2	circRNA	4.26936	7.08773	-0.378696	0.0396911	-0.418387
ENSMUST00000138883.1|Gm13799|lncRNA	lncRNA	1.45877	3.59433	-0.378741	-0.346621	-0.03212
ENSMUST00000194295.1|Gm37712|lncRNA	lncRNA	0.483989	0.503975	-0.37891	0.419706	-0.798616
ENSMUST00000232133.1|Gm49794|lncRNA	lncRNA	45.9358	65.7788	-0.379204	-0.379146	-5.84289e-05
mmu_circ_0005589|chr15:32199437-32201159+|ENSMUST00000067458|Sema5a	circRNA	6.09996	6.74219	-0.379282	0.158853	-0.538135
ENSMUST00000180937.1|1700026J14Rik|lncRNA	lncRNA	0.587316	1.02717	-0.379401	0.327622	-0.707023
ENSMUST00000143209.7|Platr20|lncRNA	lncRNA	3.16398	4.04861	-0.379418	-0.0484512	-0.330967
mmu_circ_0008722|chr1:39446152-39459768-|ENSMUST00000054462|Tbc1d8	circRNA	0.746732	1.19726	-0.379429	0.489546	-0.868975
mmu_circ_0012918|chr6:108304600-108313699+|ENSMUST00000032192|Itpr1	circRNA	0.525668	0.514854	-0.379741	-0.147375	-0.232366
ENSMUST00000170929.1|Gm17102|lncRNA	lncRNA	1.28352	2.64546	-0.379801	-0.104603	-0.275198
ENSMUST00000239327.1|Snhg5|lncRNA	lncRNA	4.38039	6.12164	-0.379844	0.0253634	-0.405207
mmu_circ_0007186|chr18:25186565-25224926+|ENSMUST00000037097|Fhod3	circRNA	0.605148	0.623001	-0.379885	0.163383	-0.543268
mmu_circ_0003807|chr12:12381409-12381684+|ENSMUST00000069066|Fam49a	circRNA	0.215174	1.12508	-0.379994	0.0350818	-0.415076
mmu_circ_0006968|chr17:71804944-71815009-|ENSMUST00000127430|Smchd1	circRNA	0.421371	0.649162	-0.380007	0.109876	-0.489883
URS0000287AE9|oocyte_piRNA776	piRNA	50.021	8.86466	-0.38027	-0.429069	0.0487989
mmu_circ_0000052|chr1:75191415-75193244+|NM_026187|Ankzf1	circRNA	8.075	9.28944	-0.380352	0.224663	-0.605015
ENSMUST00000239285.1|Snhg5|lncRNA	lncRNA	4.54995	6.60853	-0.38037	0.0800648	-0.460434
ENSMUST00000146224.1|Gm14339|lncRNA	lncRNA	0.633182	0.574702	-0.380407	-0.0706701	-0.309737
ENSMUST00000203378.1|Gm1965|lncRNA	lncRNA	2.14609	4.2339	-0.380419	0.576725	-0.957143
ENSMUST00000201444.1|BC028471|lncRNA	lncRNA	0.808382	1.67323	-0.380587	0.10123	-0.481817
mmu_circ_0015165|chr9:101027352-101051068-|ENSMUST00000075941|Ppp2r3a	circRNA	0.749709	1.10207	-0.380685	0.0213263	-0.402012
mmu_circ_0009311|chr2:127058672-127059067-|ENSMUST00000103220|Snrnp200	circRNA	0.2063	0.616983	-0.380828	0.0998097	-0.480637
URS000061F868|piR-139731	piRNA	0.706247	0.757924	-0.380845	0.027956	-0.408801
mmu_circ_0015879|chr9:73582210-73606484-|ENSMUST00000075245|Unc13c	circRNA	2.06387	2.18463	-0.380865	0.122179	-0.503044
mmu_circ_0008141|chr1:130064469-130071809+|ENSMUST00000036288|R3hdm1	circRNA	1.96943	1.41824	-0.381071	0.0827775	-0.463849
ENSMUST00000190259.1|1700030N03Rik|lncRNA	lncRNA	0.278381	0.368285	-0.38118	0.260924	-0.642104
mmu_circ_0012005|chr5:112900616-112904606-|ENSMUST00000075387|Sez6l	circRNA	0.626763	0.682687	-0.381327	0.214948	-0.596274
URS00000B5905|oocyte_piRNA182	piRNA	0.437293	0.439179	-0.3814	0.29957	-0.68097
ENSMUST00000183068.7|Mirg|lncRNA	lncRNA	0.525368	0.581294	-0.38144	0.0195953	-0.401036
mmu_circ_0000688|chr16:43569793-43577861+|NM_019778|Zbtb20	circRNA	0.650818	0.468168	-0.381705	0.206091	-0.587796
mmu_circ_0013568|chr6:86341669-86342342-|ENSMUST00000032065|Pcyox1	circRNA	0.361009	1.09996	-0.381934	-0.21108	-0.170854
mmu_circ_0009223|chr2:119273940-119277186-|ENSMUST00000049920|Ino80	circRNA	3.25612	3.82325	-0.381986	-0.230409	-0.151577
ENSMUST00000123606.1|Gm12670|lncRNA	lncRNA	3.58603	4.35587	-0.38209	-0.369133	-0.0129572
mmu_circ_0005762|chr15:72830401-72862073-|ENSMUST00000170633|Trappc9	circRNA	0.809961	1.37659	-0.382144	-0.505057	0.122913
ENSMUST00000227980.1|Gm48912|lncRNA	lncRNA	1.4705	1.85009	-0.382146	0.299868	-0.682014
ENSMUST00000180191.1|Gm25473|snRNA	snRNA	0.315319	0.574993	-0.382155	0.160694	-0.542849
mmu_circ_0005369|chr14:65515486-65522155-|ENSMUST00000067843|Hmbox1	circRNA	0.436527	0.547367	-0.382193	0.36777	-0.749963
URS0000534172|piR-133901	piRNA	0.297854	1.73754	-0.382312	-0.147279	-0.235033
mmu_circ_0002688|chr11:104387364-104390752-|ENSMUST00000106962|Cdc27	circRNA	0.634081	0.373396	-0.382334	0.162508	-0.544842
mmu_circ_0007344|chr18:42679021-42697710+|ENSMUST00000025375|Tcerg1	circRNA	2.07314	2.85802	-0.382425	0.101849	-0.484275
ENSMUST00000235384.1|Gm50277|lncRNA	lncRNA	0.925644	2.07133	-0.382449	-0.102629	-0.27982
mmu_circ_0008323|chr1:162612171-162654320-|ENSMUST00000028049|Rabgap1l	circRNA	0.933793	1.74098	-0.382649	0.183909	-0.566558
mmu_circ_0002812|chr11:119070084-119072054-|ENSMUST00000036113|Tbc1d16	circRNA	1.11209	1.07659	-0.38271	0.37959	-0.762299
mmu_circ_0009168|chr2:109132221-109158267+|ENSMUST00000028527|Kif18a	circRNA	2.01634	3.0077	-0.382749	0.031438	-0.414187
mmu_circ_0005321|chr14:60634710-60665597-|ENSMUST00000080368|Atp8a2	circRNA	1.58955	1.99554	-0.382809	0.209703	-0.592512
mmu_circ_0015215|chr9:10640681-10658287-|ENSMUST00000160216|Cntn5	circRNA	34.3674	100.622	-0.382933	0.101594	-0.484526
ENSMUST00000227908.1|Gm34759|lncRNA	lncRNA	5.49923	5.97363	-0.383128	0.324918	-0.708046
mmu_circ_0011714|chr4:58874396-58888445-|ENSMUST00000102889|AI314180	circRNA	0.458995	0.905135	-0.383137	0.0197935	-0.402931
ENSMUST00000231051.1|Gm41409|lncRNA	lncRNA	0.595722	0.892988	-0.383194	0.0995595	-0.482753
ENSMUST00000158691.1|Gm22261|misc_RNA	misc_RNA	2.33967	2.64972	-0.383347	0.181574	-0.564921
ENSMUST00000231619.1|Gm49714|lncRNA	lncRNA	1.27359	1.3466	-0.383527	0.148342	-0.531869
mmu_circ_0007065|chr17:84843157-84843849-|ENSMUST00000047524|Thada	circRNA	0.458009	0.533146	-0.38364	0.581227	-0.964868
URS00000AB757|piR-16172	piRNA	0.481624	0.30844	-0.383705	0.0540988	-0.437804
mmu_circ_0005847|chr15:7969588-8032582-|ENSMUST00000045766|Wdr70	circRNA	1.81771	2.53466	-0.383765	-0.0402342	-0.343531
mmu_circ_0009955|chr2:39060352-39066573-|ENSMUST00000028087|Ppp6c	circRNA	1.75211	3.73347	-0.383798	0.162404	-0.546202
ENSMUST00000226403.1|Gm46447|lncRNA	lncRNA	1.04796	1.40629	-0.38381	-0.348648	-0.0351621
mmu_circ_0010635|chr3:33942256-33942434-|ENSMUST00000001620|Fxr1	circRNA	0.940413	1.2244	-0.383813	0.307488	-0.691301
mmu_circ_0006002|chr15:95566943-95567727-|None|None	circRNA	0.972046	1.14374	-0.383918	0.0594874	-0.443406
ENSMUST00000178565.1|Gm25633|snRNA	snRNA	0.567444	0.712346	-0.383994	0.0746118	-0.458606
mmu_circ_0010390|chr3:117485071-117503911-|ENSMUST00000029639|Snx7	circRNA	0.464165	0.480019	-0.384325	0.182397	-0.566723
ENSMUST00000217548.1|4930563F08Rik|lncRNA	lncRNA	0.311487	0.519574	-0.384401	0.56124	-0.945641
ENSMUST00000149687.1|2210406O10Rik|lncRNA	lncRNA	1.04082	1.29924	-0.384997	0.166334	-0.551331
mmu_circ_0008321|chr1:162557345-162654320-|ENSMUST00000028049|Rabgap1l	circRNA	1.59811	2.35764	-0.385072	0.0541557	-0.439228
mmu_circ_0015320|chr9:112038957-112058020-|ENSMUST00000162097|Arpp21	circRNA	0.930696	1.40605	-0.385077	0.0602776	-0.445354
mmu_circ_0015321|chr9:112038957-112058023-|ENSMUST00000162097|Arpp21	circRNA	0.930696	1.40605	-0.385077	0.0602776	-0.445354
mmu_circ_0015177|chr9:101886411-101912471-|ENSMUST00000035129|Ephb1	circRNA	0.681334	0.798838	-0.38508	0.0950734	-0.480153
mmu_circ_0002286|chr10:55843316-55882018-|ENSMUST00000099739|D630037F22Rik	circRNA	0.679188	0.853372	-0.385567	0.160287	-0.545854
mmu_circ_0006275|chr16:4034500-4040431-|ENSMUST00000150906|Gm15879	circRNA	4.49971	3.73591	-0.385594	0.2491	-0.634694
mmu_circ_0003103|chr11:51539986-51550023-|ENSMUST00000109097|Sec24a	circRNA	0.841335	1.13974	-0.385619	0.283023	-0.668642
mmu_circ_0004998|chr14:121501210-121501404+|ENSMUST00000026635|Farp1	circRNA	0.916972	0.690282	-0.385675	0.100131	-0.485806
mmu_circ_0005480|chr14:87210142-87234908-|ENSMUST00000172255|Diap3	circRNA	0.869049	1.12978	-0.38568	-0.0407308	-0.344949
mmu_circ_0012461|chr5:24100649-24102667-|ENSMUST00000144995|Smarcd3	circRNA	0.910714	0.965269	-0.385688	-0.190638	-0.195049
mmu_circ_0003708|chr12:109701736-109710195+|ENSMUST00000109862|Eml1	circRNA	1.36752	1.18881	-0.385915	0.445048	-0.830963
mmu_circ_0013326|chr6:36950041-37017385-|ENSMUST00000150300|Dgki	circRNA	1.61572	2.65911	-0.38596	0.201574	-0.587534
ENSMUST00000198401.1|Gm36823|lncRNA	lncRNA	0.68326	0.783271	-0.386082	-0.0424757	-0.343607
mmu_circ_0012663|chr5:48647995-48674757+|ENSMUST00000171110|Slit2	circRNA	0.716779	0.953188	-0.386163	0.0800013	-0.466164
mmu_circ_0002735|chr11:107454019-107499241+|ENSMUST00000075012|Helz	circRNA	3.98298	3.78331	-0.38627	0.24008	-0.62635
mmu_circ_0001065|chr2:126649711-126651525-|NM_001164325|Trpm7	circRNA	0.630077	0.885255	-0.386488	0.319812	-0.7063
mmu_circ_0013663|chr7:103877858-103926529+|ENSMUST00000107162|Odz4	circRNA	0.59909	0.785259	-0.386598	-0.129742	-0.256856
ENSMUST00000233125.1|Gm49953|lncRNA	lncRNA	2.84554	3.49509	-0.386791	0.177612	-0.564403
mmu_circ_0013409|chr6:47434742-47452589+|ENSMUST00000031697|Cul1	circRNA	1.24299	2.18546	-0.386966	-0.0998309	-0.287135
ENSMUST00000196438.2|2010110G14Rik|lncRNA	lncRNA	0.500538	0.804416	-0.387391	-0.151438	-0.235953
mmu_circ_0000493|chr13:101401010-101403954-|NM_011233|Rad17	circRNA	0.740939	0.8431	-0.387422	-0.0905987	-0.296823
URS0000276EC4|piR-27677	piRNA	0.107996	0.661443	-0.387485	-0.131607	-0.255878
ENSMUST00000210560.1|Gm45350|lncRNA	lncRNA	0.557432	0.993032	-0.387677	-0.266376	-0.121301
ENSMUST00000132824.1|1700037C06Rik|lncRNA	lncRNA	0.581539	0.801339	-0.387809	0.394473	-0.782282
mmu_circ_0013407|chr6:47434742-47445240+|ENSMUST00000031697|Cul1	circRNA	0.317338	0.457639	-0.388003	-0.227952	-0.160051
ENSMUST00000229655.1|Gm49451|lncRNA	lncRNA	0.514088	1.60708	-0.388057	0.0536385	-0.441695
ENSMUST00000200940.1|Gm45495|lncRNA	lncRNA	4.17966	7.76055	-0.388062	0.0562216	-0.444284
mmu_circ_0007735|chr19:37097147-37097398+|ENSMUST00000079754|Cpeb3	circRNA	0.823238	0.949604	-0.388125	-0.211787	-0.176338
mmu_circ_0013695|chr7:106247821-106266815-|ENSMUST00000037968|Uvrag	circRNA	0.476165	0.670535	-0.388236	-0.152995	-0.235242
mmu_circ_0010649|chr3:36453559-36461086+|ENSMUST00000029269|Exosc9	circRNA	0.87393	0.65237	-0.388274	0.209566	-0.59784
mmu_circ_0004125|chr12:67574188-67607809-|ENSMUST00000037181|Mdga2	circRNA	2.6714	1.62279	-0.388474	0.525911	-0.914384
mmu_circ_0006782|chr17:46318414-46325079-|ENSMUST00000024749|Polh	circRNA	0.42485	0.599418	-0.388685	-0.105621	-0.283065
mmu_circ_0002616|chr10:98606868-98627583+|ENSMUST00000159990|Poc1b	circRNA	0.440456	0.802126	-0.388768	-0.239005	-0.149763
mmu_circ_0009939|chr2:37479692-37502805-|ENSMUST00000028279|Strbp	circRNA	2.53738	2.74099	-0.38879	-0.158011	-0.230779
ENSMUST00000234897.1|Gm31759|lncRNA	lncRNA	1.30178	2.61186	-0.388873	0.334514	-0.723387
ENSMUST00000083287.1|Gm25793|snRNA	snRNA	0.584647	0.892833	-0.38913	0.0696877	-0.458818
mmu_circ_0004806|chr13:77240182-77267866-|ENSMUST00000151524|Ankrd32	circRNA	27.7003	16.7414	-0.38921	-0.123065	-0.266145
mmu_circ_0014431|chr7:88072622-88080022-|ENSMUST00000136556|Sec11a	circRNA	0.188492	0.6713	-0.389469	0.270061	-0.65953
mmu_circ_0014904|chr8:70220850-70244852-|ENSMUST00000059374|Psd3	circRNA	42.1599	65.9924	-0.389877	-0.570839	0.180962
ENSMUST00000236587.1|Gm50399|lncRNA	lncRNA	1.51879	2.71964	-0.389906	0.236411	-0.626317
ENSMUST00000180563.9|Snhg5|lncRNA	lncRNA	4.61211	6.6893	-0.390316	0.0555	-0.445816
mmu_circ_0005367|chr14:65506411-65522155-|ENSMUST00000067843|Hmbox1	circRNA	0.558793	0.792519	-0.39038	0.312944	-0.703324
mmu_circ_0001897|chrX:140780154-140785919+|NR_037145|Alg13	circRNA	0.715141	1.10804	-0.390405	0.0583833	-0.448788
mmu_circ_0007125|chr18:10740980-10778298+|ENSMUST00000052838|Mib1	circRNA	4.32052	3.62547	-0.390487	-0.313383	-0.0771047
ENSMUST00000218818.1|9430078K24Rik|lncRNA	lncRNA	0.986818	1.10877	-0.390808	0.419262	-0.81007
ENSMUST00000174974.1|Gm22853|rRNA	rRNA	0.318305	1.53016	-0.390895	0.394712	-0.785607
ENSMUST00000215873.1|Gm48727|lncRNA	lncRNA	1.47403	2.13455	-0.390909	-0.292998	-0.0979101
mmu_circ_0010276|chr2:93646181-93654121-|ENSMUST00000123649|Ext2	circRNA	0.562567	0.934435	-0.390926	-0.0803957	-0.31053
ENSMUST00000129245.7|Meg3|lncRNA	lncRNA	1.55723	3.27214	-0.391027	0.658016	-1.04904
mmu_circ_0003593|chr11:97102242-97128993-|ENSMUST00000001480|Npepps	circRNA	1.13522	1.28014	-0.391258	0.199277	-0.590535
mmu_circ_0000703|chr16:81490488-81527368+|NM_010954|Ncam2	circRNA	0.337218	0.699989	-0.391378	-0.124328	-0.26705
ENSMUST00000083226.1|Gm50452|snoRNA	snoRNA	0.308972	0.359265	-0.391492	0.337639	-0.729131
ENSMUST00000230725.1|D030024E09Rik|lncRNA	lncRNA	39.4227	17.6177	-0.391555	-0.424622	0.0330667
mmu_circ_0012232|chr5:138897424-138898096+|ENSMUST00000085856|Zfp157	circRNA	0.461792	0.8803	-0.391727	0.133005	-0.524733
ENSMUST00000204945.1|Gm43904|lncRNA	lncRNA	0.530897	0.558139	-0.392159	-0.0714181	-0.320741
mmu_circ_0005506|chr15:100032618-100033733+|ENSMUST00000100203|Dip2b	circRNA	0.45648	0.672892	-0.392349	0.060301	-0.45265
mmu_circ_0002345|chr10:62478549-62480358-|ENSMUST00000020263|Hnrnph3	circRNA	0.894415	0.787668	-0.392397	-0.341372	-0.0510246
ENSMUST00000143556.8|4930555F03Rik|lncRNA	lncRNA	0.703537	1.44074	-0.392535	0.186236	-0.578772
ENSMUST00000232467.1|4930553J12Rik|lncRNA	lncRNA	1.70856	1.01325	-0.392621	0.477112	-0.869733
ENSMUST00000213569.1|Gm39469|lncRNA	lncRNA	0.448232	0.675001	-0.392715	-0.203414	-0.189301
ENSMUST00000214845.1|Gm39469|lncRNA	lncRNA	0.448232	0.675001	-0.392715	-0.203414	-0.189301
mmu_circ_0001530|chr6:135722210-135730354-|NM_008171|Grin2b	circRNA	1.01157	1.09896	-0.392969	0.0443974	-0.437367
mmu_circ_0013327|chr6:36950041-37037694-|ENSMUST00000150300|Dgki	circRNA	1.65435	2.70272	-0.393254	0.211694	-0.604948
ENSMUST00000221163.1|Gm48073|lncRNA	lncRNA	12.5071	9.41839	-0.39349	0.6171	-1.01059
mmu_circ_0003694|chr12:106922714-106923172+|ENSMUST00000041055|Atg2b	circRNA	68.5892	33.0962	-0.393971	-0.57257	0.1786
URS0000383BC8|piR-103583	piRNA	1.16615	2.55646	-0.394109	-0.34671	-0.047399
mmu_circ_0014903|chr8:70220807-70244852-|ENSMUST00000059374|Psd3	circRNA	42.2193	66.0095	-0.394128	-0.571214	0.177086
mmu_circ_0011960|chr5:107088975-107089401+|ENSMUST00000112696|Zfp644	circRNA	0.443423	0.683172	-0.394145	0.337314	-0.731459
mmu_circ_0009691|chr2:181331169-181332255+|ENSMUST00000132714|Prpf6	circRNA	1.4574	2.67806	-0.394192	0.245004	-0.639197
ENSMUST00000220028.1|Gm34297|lncRNA	lncRNA	6.14745	3.88004	-0.394246	-0.301388	-0.0928576
ENSMUST00000198290.1|Gm43346|lncRNA	lncRNA	0.427296	0.525574	-0.394354	0.304902	-0.699256
mmu_circ_0010492|chr3:138531309-138561347+|ENSMUST00000029800|Tspan5	circRNA	0.271519	0.697142	-0.394389	-0.112265	-0.282123
mmu_circ_0007529|chr18:77335987-77336462+|ENSMUST00000168882|Pias2	circRNA	0.514781	0.431398	-0.39497	0.628903	-1.02387
mmu_circ_0008069|chr1:111945393-111981688+|ENSMUST00000112701|Cdh7	circRNA	0.631549	0.594877	-0.395107	0.0292173	-0.424325
mmu_circ_0006462|chr16:91782405-91794012+|ENSMUST00000114002|Itsn1	circRNA	0.93667	0.80104	-0.395136	0.130058	-0.525194
ENSMUST00000128178.1|Meg3|lncRNA	lncRNA	0.286342	0.50656	-0.39523	0.29575	-0.69098
mmu_circ_0007048|chr17:81043471-81044185-|ENSMUST00000112389|Map4k3	circRNA	0.473551	0.67129	-0.395672	0.0908732	-0.486545
mmu_circ_0014844|chr8:47591002-47599105+|ENSMUST00000034046|Acsl1	circRNA	0.809554	0.69586	-0.395787	0.117739	-0.513526
mmu_circ_0000696|chr16:63652040-63653404-|NM_010140|Epha3	circRNA	0.359534	0.523023	-0.395817	0.210548	-0.606366
mmu_circ_0015850|chr9:70551093-70616819+|ENSMUST00000067880|Adam10	circRNA	2.22131	3.31157	-0.395848	0.198991	-0.594839
mmu_circ_0012975|chr6:116179240-116191640+|ENSMUST00000036759|D6Wsu116e	circRNA	0.824003	1.07415	-0.395992	-0.120937	-0.275055
ENSMUST00000130501.1|Gm12637|lncRNA	lncRNA	0.487364	0.841147	-0.396142	0.334793	-0.730935
mmu_circ_0004906|chr13:9559916-9570360+|ENSMUST00000174552|Dip2c	circRNA	0.482109	0.534706	-0.396147	0.132539	-0.528685
mmu_circ_0004820|chr13:81513180-81530799-|ENSMUST00000095585|Gpr98	circRNA	0.560985	0.701484	-0.396215	-0.0991397	-0.297075
ENSMUST00000215759.1|9530059O14Rik|lncRNA	lncRNA	2.83234	5.11646	-0.396297	-0.251148	-0.145149
ENSMUST00000190562.6|1700034K08Rik|lncRNA	lncRNA	0.406851	0.728251	-0.396558	-0.31515	-0.0814079
mmu_circ_0015255|chr9:108400534-108401324+|ENSMUST00000006854|Usp19	circRNA	1.30198	2.63124	-0.396595	-0.0163908	-0.380204
mmu_circ_0002262|chr10:50468611-50473928+|ENSMUST00000035606|Ascc3	circRNA	1.25983	1.30239	-0.396908	0.404917	-0.801825
mmu_circ_0003486|chr11:85140365-85153298+|ENSMUST00000020835|Ppm1d	circRNA	2.84206	1.51982	-0.39697	-0.323727	-0.0732436
mmu_circ_0015166|chr9:101027352-101056204-|ENSMUST00000075941|Ppp2r3a	circRNA	0.881687	1.27986	-0.397023	-0.0928223	-0.304201
mmu_circ_0008691|chr1:36264786-36268331-|ENSMUST00000046875|Uggt1	circRNA	0.221994	0.666836	-0.397158	-0.266587	-0.130571
mmu_circ_0008803|chr1:55261026-55263459-|ENSMUST00000027121|Rftn2	circRNA	0.321228	0.445675	-0.397214	0.121073	-0.518287
mmu_circ_0000260|chr11:53097601-53105816-|NM_008300|Hspa4	circRNA	0.252609	0.943499	-0.39724	0.374635	-0.771875
mmu_circ_0011180|chr4:126592315-126600874-|ENSMUST00000106108|Zmym4	circRNA	0.424698	0.692495	-0.397696	-0.177502	-0.220194
URS00005944A3|piR-108643	piRNA	1.00099	0.666103	-0.398359	-0.309709	-0.0886502
ENSMUST00000228377.1|AA536875|lncRNA	lncRNA	4.27808	3.34235	-0.398396	-0.0653115	-0.333084
URS00004B9F7A|piR-24047	piRNA	0.375067	0.0476656	-0.398493	0.102096	-0.500588
ENSMUST00000231354.1|4930548J01Rik|lncRNA	lncRNA	8.1627	16.1388	-0.398589	-0.613066	0.214478
mmu_circ_0011021|chr4:106858382-106870219+|ENSMUST00000030361|Tmem59	circRNA	0.656701	1.47453	-0.398646	-0.249764	-0.148882
ENSMUST00000225280.1|Gm48594|lncRNA	lncRNA	0.700454	1.13878	-0.398689	0.0240128	-0.422702
mmu_circ_0003886|chr12:30911632-30951987-|ENSMUST00000021004|Sntg2	circRNA	3.40381	6.18754	-0.398792	-0.338257	-0.0605354
ENSMUST00000235452.1|Gm50292|lncRNA	lncRNA	1.26745	1.84571	-0.398804	0.354279	-0.753083
mmu_circ_0003848|chr12:25679676-25682195+|ENSMUST00000066652|Kidins220	circRNA	1.11085	1.07056	-0.398912	-0.186084	-0.212828
mmu_circ_0000947|chr19:37119011-37163077-|NM_198300|Cpeb3	circRNA	0.785348	1.17073	-0.398939	0.573759	-0.972698
mmu_circ_0008635|chr1:25561277-25616710-|ENSMUST00000151309|Bai3	circRNA	1.58993	1.91013	-0.39896	0.310853	-0.709812
mmu_circ_0011228|chr4:129369211-129371256-|ENSMUST00000125445|Tmem39b	circRNA	0.369138	0.432536	-0.399246	0.340569	-0.739815
mmu_circ_0002564|chr10:90584722-90586387-|ENSMUST00000172442|Slc25a3	circRNA	2.268	2.41024	-0.399554	0.117656	-0.51721
ENSMUST00000219127.1|Gm47096|lncRNA	lncRNA	11.0406	12.5603	-0.400193	-0.540133	0.139941
ENSMUST00000191460.1|Gm28181|lncRNA	lncRNA	0.383214	0.670218	-0.400344	0.204585	-0.60493
mmu_circ_0003821|chr12:13480932-13541381+|ENSMUST00000042953|Nbas	circRNA	2.26062	4.09482	-0.40037	0.188006	-0.588375
ENSMUST00000213681.1|Gm1715|lncRNA	lncRNA	1.51164	15.1704	-0.400482	-0.166557	-0.233925
ENSMUST00000226619.1|Gm32764|lncRNA	lncRNA	0.833283	0.816165	-0.400546	-0.165134	-0.235411
mmu_circ_0002314|chr10:59475209-59560962+|ENSMUST00000164083|Ascc1	circRNA	0.890917	2.84798	-0.400792	0.0173042	-0.418096
mmu_circ_0002785|chr11:116219982-116223687-|ENSMUST00000100202|Rnf157	circRNA	1.06431	1.31891	-0.400849	0.232862	-0.63371
ENSMUST00000190368.1|Gm28465|lncRNA	lncRNA	1.33347	1.42757	-0.400869	0.0812073	-0.482076
ENSMUST00000183632.1|1110015O18Rik|lncRNA	lncRNA	0.640119	0.809339	-0.400896	-0.00177708	-0.399119
URS0000157F7A|piR-131295	piRNA	0.0772555	0.378711	-0.400934	0.132934	-0.533868
mmu_circ_0002222|chr10:42847584-42881682-|ENSMUST00000040275|Sobp	circRNA	2.5637	3.13418	-0.401018	0.385538	-0.786557
mmu_circ_0003495|chr11:85961859-86006490-|ENSMUST00000044423|Brip1	circRNA	1.35178	2.08078	-0.401059	0.144468	-0.545527
mmu_circ_0001154|chr3:106334054-106342521-|NM_133869|Cept1	circRNA	0.487463	1.14567	-0.401079	0.290275	-0.691354
ENSMUST00000219620.1|Gm47223|lncRNA	lncRNA	0.407113	0.367857	-0.401092	-0.0922703	-0.308821
mmu_circ_0003744|chr12:111868102-111869044-|ENSMUST00000018851|Dync1h1	circRNA	1.63322	2.47732	-0.401506	-0.0277247	-0.373781
mmu_circ_0014226|chr7:53876930-53890926-|ENSMUST00000033127|Sergef	circRNA	0.426835	1.1991	-0.401559	-0.209996	-0.191563
ENSMUST00000157845.1|Gm23081|misc_RNA	misc_RNA	1.14345	1.41623	-0.401577	0.122794	-0.524371
ENSMUST00000197707.1|4930573C15Rik|lncRNA	lncRNA	2.24381	1.75111	-0.401716	0.621234	-1.02295
ENSMUST00000232057.1|Cdr1os|lncRNA	lncRNA	0.616516	0.996551	-0.401717	0.31439	-0.716107
URS00003B74F8|piR-139001	piRNA	0.675522	0.687021	-0.401717	-0.206048	-0.195669
URS00003E776D|piR-109690	piRNA	2.71347	3.70253	-0.402171	-0.293145	-0.109026
mmu_circ_0003234|chr11:65520485-65548868-|ENSMUST00000046963|Map2k4	circRNA	0.566579	0.668449	-0.40222	-0.110775	-0.291445
mmu_circ_0002047|chr10:126603773-126604598+|ENSMUST00000006914|B4galnt1	circRNA	1.56178	1.01923	-0.402376	0.200545	-0.602921
mmu_circ_0003887|chr12:30929982-30973180-|ENSMUST00000021004|Sntg2	circRNA	3.27981	5.55572	-0.402434	-0.236651	-0.165783
ENSMUST00000180705.1|2900076A07Rik|lncRNA	lncRNA	0.494593	1.79591	-0.402749	-0.152464	-0.250286
ENSMUST00000199244.1|Gm42205|lncRNA	lncRNA	0.652634	1.09021	-0.403117	0.231649	-0.634767
mmu_circ_0012673|chr5:5010832-5103854-|ENSMUST00000115451|Cdk14	circRNA	0.395605	0.66538	-0.403153	-0.048708	-0.354445
mmu_circ_0003189|chr11:61600930-61605085-|ENSMUST00000004920|Ulk2	circRNA	0.313895	0.659407	-0.403179	-0.0338478	-0.369331
ENSMUST00000228808.1|4930572G02Rik|lncRNA	lncRNA	1.74071	3.86939	-0.40352	0.223562	-0.627082
mmu_circ_0009539|chr2:160838757-160845363-|ENSMUST00000039782|Chd6	circRNA	0.622252	1.12492	-0.403773	0.177537	-0.58131
ENSMUST00000183423.1|Gm3331|lncRNA	lncRNA	1.56611	2.96033	-0.403917	0.472146	-0.876063
ENSMUST00000124489.2|Gm13605|lncRNA	lncRNA	0.999728	1.32974	-0.403964	0.101936	-0.5059
mmu_circ_0001469|chr6:47434742-47459102+|NM_012042|Cul1	circRNA	1.37333	2.44668	-0.404221	-0.142953	-0.261267
mmu_circ_0005903|chr15:83622383-83682585+|ENSMUST00000109470|Mpped1	circRNA	1.37922	2.64606	-0.404446	0.386065	-0.790511
mmu_circ_0008636|chr1:25588714-25616710-|ENSMUST00000151309|Bai3	circRNA	0.850675	0.85278	-0.404545	0.323423	-0.727968
mmu_circ_0002647|chr11:101616045-101619062+|ENSMUST00000039152|Dhx8	circRNA	0.362947	0.209234	-0.404831	0.000340191	-0.405171
ENSMUST00000123841.2|Ftx|lncRNA	lncRNA	0.436459	0.637133	-0.405166	0.663025	-1.06819
mmu_circ_0010468|chr3:132414150-132478313+|ENSMUST00000169172|Tbck	circRNA	0.33967	0.556294	-0.405287	-0.0475285	-0.357759
mmu-miR-296-5p	miRNA	0.987275	1.42106	-0.569695	-0.539933	-0.0297622
ENSMUST00000144689.1|Gm11682|lncRNA	lncRNA	0.543099	0.586204	-0.405587	0.232382	-0.637969
mmu_circ_0014911|chr8:70939628-70940105+|ENSMUST00000078350|Csgalnact1	circRNA	0.396069	0.630666	-0.4058	0.412576	-0.818376
ENSMUST00000205683.1|Gm30771|lncRNA	lncRNA	0.463117	0.634083	-0.405871	-0.0601647	-0.345706
mmu_circ_0001539|chr7:4594602-4595157-|NM_172894|Ppp6r1	circRNA	3.88931	3.04791	-0.406023	-0.488945	0.0829221
mmu_circ_0009889|chr2:34287522-34299926+|ENSMUST00000147337|Mapkap1	circRNA	0.67726	1.08898	-0.406184	0.0653945	-0.471578
URS0000039768|piR-18291	piRNA	0.274719	0.377846	-0.406298	-0.161978	-0.24432
mmu_circ_0002167|chr10:32292064-32336292-|None|None	circRNA	213.568	177.985	-0.40639	-0.223585	-0.182805
mmu_circ_0008139|chr1:130048320-130049976+|ENSMUST00000036288|R3hdm1	circRNA	0.451601	0.646184	-0.406575	0.366744	-0.773319
mmu_circ_0002689|chr11:104387364-104397984-|ENSMUST00000106962|Cdc27	circRNA	0.820985	0.715948	-0.406757	0.29801	-0.704767
mmu_circ_0012980|chr6:118492907-118504283-|ENSMUST00000112830|Ankrd26	circRNA	1.00559	1.47307	-0.406767	0.113609	-0.520376
mmu_circ_0006676|chr17:30345196-30346031-|ENSMUST00000057897|Zfand3	circRNA	1.75889	2.3239	-0.406768	-0.223915	-0.182853
ENSMUST00000226596.1|Gm32764|lncRNA	lncRNA	1.29545	1.72416	-0.406805	-0.0594673	-0.347338
ENSMUST00000231823.1|4930483P17Rik|lncRNA	lncRNA	0.929089	1.37198	-0.407343	-0.0257303	-0.381613
ENSMUST00000232430.1|4930483P17Rik|lncRNA	lncRNA	0.929089	1.37198	-0.407343	-0.0257303	-0.381613
mmu_circ_0003346|chr11:74249202-74255287-|ENSMUST00000102521|Rap1gap2	circRNA	1.57189	2.06324	-0.40736	-0.101514	-0.305847
ENSMUST00000228194.1|Gm49032|lncRNA	lncRNA	11.2992	7.34043	-0.407377	-0.263096	-0.144281
mmu_circ_0002659|chr11:102721315-102726974-|ENSMUST00000107060|Eftud2	circRNA	0.408769	0.41276	-0.407522	-0.190197	-0.217325
ENSMUST00000238750.1|Rian|lncRNA	lncRNA	0.988895	1.31171	-0.407562	0.187455	-0.595017
mmu_circ_0007473|chr18:68012557-68026208+|ENSMUST00000025425|Cep192	circRNA	2.27624	2.75482	-0.407602	-0.428239	0.0206367
mmu_circ_0007212|chr18:30476496-30484272+|ENSMUST00000115812|Pik3c3	circRNA	0.364949	0.422864	-0.407868	0.173437	-0.581305
mmu_circ_0013310|chr6:35027980-35030226-|ENSMUST00000044163|Cnot4	circRNA	1.45314	3.04696	-0.408078	0.257358	-0.665436
mmu_circ_0008383|chr1:167281014-167287677-|ENSMUST00000027856|Dcaf6	circRNA	0.45323	0.778088	-0.408185	0.320639	-0.728824
mmu_circ_0013010|chr6:11942831-11944123+|ENSMUST00000090632|Phf14	circRNA	2.10697	2.53085	-0.408194	0.179601	-0.587794
mmu_circ_0013719|chr7:108392634-108408287+|ENSMUST00000032931|Fchsd2	circRNA	0.382283	0.617864	-0.408216	0.0415314	-0.449747
mmu_circ_0010358|chr3:108421407-108432685+|ENSMUST00000051145|Wdr47	circRNA	2.05172	2.47378	-0.409178	0.198964	-0.608142
ENSMUST00000189035.1|B530045E10Rik|lncRNA	lncRNA	4.26719	4.77868	-0.409329	-0.0130821	-0.396247
ENSMUST00000238622.1|Gm21388|lncRNA	lncRNA	1.06856	1.41802	-0.409404	0.0537424	-0.463147
ENSMUST00000239274.1|Snhg5|lncRNA	lncRNA	2.50735	3.68838	-0.409409	0.244643	-0.654053
mmu_circ_0005316|chr14:60125101-60158042+|ENSMUST00000022553|Cab39l	circRNA	0.418128	0.690254	-0.409458	-0.282057	-0.127401
mmu_circ_0008213|chr1:140936576-140977850+|ENSMUST00000165319|Dennd1b	circRNA	0.46794	0.630904	-0.409521	0.171122	-0.580644
mmu_circ_0015760|chr9:60514095-60527978-|ENSMUST00000150060|Lrrc49	circRNA	0.345891	0.736007	-0.409701	0.0708474	-0.480549
mmu_circ_0005030|chr14:123971161-123999211-|ENSMUST00000000201|Nalcn	circRNA	0.528655	0.920643	-0.410336	0.217705	-0.628041
ENSMUST00000224297.1|Gm29010|lncRNA	lncRNA	0.986697	1.85199	-0.410374	-0.186434	-0.22394
URS000020786C|piR-122763	piRNA	0.369621	0.637684	-0.410425	-0.190181	-0.220244
mmu_circ_0012403|chr5:20040154-20075172+|ENSMUST00000088516|Magi2	circRNA	0.664024	0.620922	-0.410582	-0.127579	-0.283003
URS00003370BB|piR-116976	piRNA	0.185979	4.53077	-0.411049	0.177996	-0.589044
ENSMUST00000214628.1|Gm47034|lncRNA	lncRNA	0.528823	1.0631	-0.41105	0.206394	-0.617444
ENSMUST00000203001.2|Rian|lncRNA	lncRNA	1.27488	1.87738	-0.411367	0.635925	-1.04729
mmu_circ_0007500|chr18:7439566-7444103-|ENSMUST00000115869|Mpp7	circRNA	4.54935	2.15595	-0.411373	0.187309	-0.598682
URS00003629A3|piR-21176	piRNA	0.163271	0.678599	-0.411402	-0.128282	-0.28312
URS00005A8CDC|piR-21173	piRNA	0.163271	0.678599	-0.411402	-0.128282	-0.28312
URS00005B3BD6|piR-126967	piRNA	0.163271	0.678599	-0.411402	-0.128282	-0.28312
URS00005B7582|piR-21175	piRNA	0.163271	0.678599	-0.411402	-0.128282	-0.28312
URS00004409C0|piR-29202	piRNA	0.163271	0.653315	-0.411402	-0.120943	-0.290459
mmu_circ_0011673|chr4:49805299-49805904-|ENSMUST00000093859|Grin3a	circRNA	0.353615	0.577644	-0.411559	-0.286935	-0.124623
mmu_circ_0005368|chr14:65515486-65515963-|ENSMUST00000067843|Hmbox1	circRNA	0.394426	0.521772	-0.411563	0.406475	-0.818039
mmu_circ_0014764|chr8:29793574-29834878-|ENSMUST00000166334|Unc5d	circRNA	0.76025	0.975123	-0.411709	0.074432	-0.486141
URS00000AE8D4|piR-121866	piRNA	0.0429603	0.549888	-0.411777	-0.166256	-0.24552
ENSMUST00000060705.2|Gm5084|lncRNA	lncRNA	5.28041	5.25294	-0.411924	-0.406499	-0.00542499
mmu_circ_0008565|chr1:192833427-192845135-|ENSMUST00000085635|Mfsd7b	circRNA	0.711235	1.03432	-0.411972	0.429954	-0.841926
mmu_circ_0015345|chr9:113853965-113868057+|ENSMUST00000084885|Ubp1	circRNA	0.717702	1.07019	-0.412193	0.0558156	-0.468009
URS0000242EB7|piR-135692	piRNA	0.186131	0.485684	-0.412759	-0.0381923	-0.374567
mmu_circ_0002916|chr11:23520228-23529031-|ENSMUST00000155903|0610010F05Rik	circRNA	0.59203	0.732165	-0.41297	0.381697	-0.794668
mmu_circ_0001462|chr6:36950041-37008028-|NM_001081206|Dgki	circRNA	1.51297	2.6039	-0.413167	0.204923	-0.61809
mmu_circ_0011730|chr4:61975287-61988953-|ENSMUST00000139308|Fkbp15	circRNA	2.09844	2.32614	-0.413264	0.148356	-0.56162
ENSMUST00000207304.1|4933436H12Rik|lncRNA	lncRNA	1.08207	1.92376	-0.413271	0.0658312	-0.479102
ENSMUST00000214985.1|Gm10688|lncRNA	lncRNA	0.654267	0.919939	-0.413326	0.338128	-0.751454
mmu_circ_0016418|chrX:92266511-92277049-|ENSMUST00000113883|Arhgef9	circRNA	0.375243	0.769788	-0.413784	0.56667	-0.980454
mmu_circ_0000121|chr1:181016454-181024533-|NM_027188|Smyd3	circRNA	0.995012	0.476841	-0.414169	-0.0881052	-0.326063
mmu_circ_0012672|chr5:5010832-5093081-|ENSMUST00000115451|Cdk14	circRNA	0.387633	0.60151	-0.414506	-0.12122	-0.293286
ENSMUST00000221428.1|Gm31218|lncRNA	lncRNA	2.04318	1.7245	-0.414661	0.0358293	-0.45049
mmu_circ_0014869|chr8:60062563-60063024-|ENSMUST00000034021|Galnt7	circRNA	0.687435	0.905171	-0.414777	-0.00279828	-0.411978
mmu_circ_0001050|chr2:93652053-93654121-|NM_010163|Ext2	circRNA	0.512377	0.845549	-0.415074	-0.0813255	-0.333749
ENSMUST00000202494.1|Gm42800|lncRNA	lncRNA	1.18521	1.86506	-0.415107	0.410841	-0.825948
ENSMUST00000238590.1|Rian|lncRNA	lncRNA	0.654836	1.00108	-0.415145	-0.118738	-0.296407
mmu_circ_0010825|chr3:85918708-85925108+|ENSMUST00000029723|Sh3d19	circRNA	0.657523	0.931179	-0.415557	0.44207	-0.857627
ENSMUST00000217856.1|Gm36065|lncRNA	lncRNA	1.14645	1.60296	-0.415665	-0.035907	-0.379758
mmu_circ_0007191|chr18:25498214-25578576+|ENSMUST00000165400|AW554918	circRNA	0.902624	2.52075	-0.41582	0.12319	-0.53901
mmu_circ_0000323|chr11:101156283-101160390-|NM_019584|Becn1	circRNA	1.52313	1.70007	-0.415823	0.101131	-0.516954
ENSMUST00000146754.1|4930479D17Rik|lncRNA	lncRNA	0.451213	0.616319	-0.415958	0.14297	-0.558928
mmu_circ_0007894|chr19:53713295-53713749+|ENSMUST00000025930|Smc3	circRNA	0.478921	0.518313	-0.415964	0.0276639	-0.443628
mmu_circ_0010714|chr3:55823287-55844884-|ENSMUST00000107943|Nbea	circRNA	0.682926	0.796431	-0.41597	-0.0432485	-0.372721
mmu_circ_0015538|chr9:34719368-34752104+|ENSMUST00000045091|Kirrel3	circRNA	0.540547	0.713358	-0.416164	0.115588	-0.531752
ENSMUST00000224264.1|Gm48370|lncRNA	lncRNA	0.61176	0.511816	-0.416319	-0.125338	-0.290981
ENSMUST00000193395.1|4930503O07Rik|lncRNA	lncRNA	0.342617	0.667572	-0.416345	-0.100211	-0.316134
URS0000410C5C|piR-120794	piRNA	0.19765	0.670405	-0.416626	0.455752	-0.872378
ENSMUST00000195070.5|Gm37223|lncRNA	lncRNA	2.25547	2.25595	-0.416904	-0.623218	0.206314
mmu_circ_0014228|chr7:53888029-53890926-|ENSMUST00000033127|Sergef	circRNA	0.226607	0.724346	-0.417069	-0.0939779	-0.323091
mmu_circ_0005731|chr15:66067616-66067786-|ENSMUST00000070256|Kcnq3	circRNA	0.99127	1.43587	-0.417142	-0.376041	-0.0411012
mmu_circ_0008727|chr1:39620892-39622177-|ENSMUST00000062525|Rnf149	circRNA	0.221269	0.343904	-0.417232	-0.162545	-0.254686
mmu_circ_0008791|chr1:54708512-54712650-|ENSMUST00000044359|Ankrd44	circRNA	0.71429	1.05252	-0.417814	-0.333529	-0.0842844
URS00002761E2|piR-3601	piRNA	0.366654	0.325482	-0.417831	-0.0677093	-0.350122
ENSMUST00000122691.1|Gm24383|misc_RNA	misc_RNA	0.365967	0.772657	-0.417919	0.11437	-0.532289
mmu-miR-7063-5p	miRNA	0.728251	0.291996	-0.346961	-0.56665	0.21969
URS00001C2EE3|piR-100015	piRNA	0.696794	0.699229	-0.418297	-0.205902	-0.212395
URS00003FCA51|piR-102332	piRNA	0.696794	0.699229	-0.418297	-0.205902	-0.212395
URS000024522F|piR-7904	piRNA	0.696794	0.736313	-0.418297	-0.185733	-0.232564
mmu_circ_0004580|chr13:3555559-3556303+|ENSMUST00000059515|Gdi2	circRNA	0.362084	0.632362	-0.41863	0.0731236	-0.491754
ENSMUST00000213706.1|4933422A05Rik|lncRNA	lncRNA	0.67635	1.69212	-0.418769	0.643587	-1.06236
mmu_circ_0010929|chr3:94322969-94365922-|ENSMUST00000029783|Snx27	circRNA	0.7023	0.800683	-0.418827	0.191757	-0.610583
ENSMUST00000083960.1|n-R5s46|rRNA	rRNA	2.26181	1.29509	-0.418869	-0.157738	-0.26113
mmu_circ_0010672|chr3:41507307-41534841-|ENSMUST00000026866|Sclt1	circRNA	0.434133	1.17514	-0.418967	0.338716	-0.757684
ENSMUST00000200582.1|Gm42980|lncRNA	lncRNA	0.834339	0.97438	-0.419377	-0.258931	-0.160447
mmu_circ_0005320|chr14:60616837-60642374-|ENSMUST00000080368|Atp8a2	circRNA	0.482973	1.0755	-0.419429	0.0638483	-0.483277
mmu_circ_0004482|chr13:12667086-12701978+|ENSMUST00000071973|Ero1lb	circRNA	11.044	14.5097	-0.41979	0.374533	-0.794324
URS0000537911|piR-140695	piRNA	0.841838	1.25405	-0.419865	-0.166914	-0.252951
ENSMUST00000210672.1|Gm45304|lncRNA	lncRNA	1.28955	1.44902	-0.419889	-0.0190804	-0.400808
mmu_circ_0013698|chr7:106535613-106572739+|ENSMUST00000037528|Gdpd5	circRNA	0.279504	0.894276	-0.420337	-0.233164	-0.187174
URS00005FC254|piR-109905	piRNA	11.0425	2.23407	-0.420372	-0.0995696	-0.320802
mmu_circ_0006582|chr17:23953980-23954258-|ENSMUST00000088621|Srrm2	circRNA	0.5054	0.60685	-0.420411	-0.0334644	-0.386946
mmu_circ_0010082|chr2:62602627-62675337-|ENSMUST00000075052|Kcnh7	circRNA	1.07642	1.6498	-0.420471	0.232691	-0.653163
mmu_circ_0016437|chrY:466312-490727-|ENSMUST00000069309|Uty	circRNA	1.24891	2.3	-0.420523	0.162563	-0.583087
mmu_circ_0015789|chr9:64753807-64760547+|ENSMUST00000038890|Dennd4a	circRNA	2.82985	3.39876	-0.420647	-0.0537646	-0.366882
URS00004A18F7|piR-111328	piRNA	0.298961	0.47503	-0.42069	0.0590842	-0.479774
URS00002AAA84|piR-104556	piRNA	0.298961	0.502218	-0.42069	0.0981521	-0.518842
URS00005388AC|piR-140236	piRNA	0.298961	0.502218	-0.42069	0.0981521	-0.518842
mmu_circ_0015313|chr9:112021686-112051876-|ENSMUST00000111872|Arpp21	circRNA	0.889832	1.47296	-0.420803	0.0755127	-0.496316
mmu_circ_0013048|chr6:122268313-122273459+|ENSMUST00000161877|Phc1	circRNA	15.1761	15.4848	-0.421082	-0.00399005	-0.417092
mmu_circ_0013240|chr6:23264132-23340486-|ENSMUST00000163871|Cadps2	circRNA	1.02048	2.30504	-0.42125	0.393253	-0.814502
mmu_circ_0003018|chr11:36658080-36658758+|ENSMUST00000102801|Odz2	circRNA	2.33117	0.982579	-0.421439	-0.204877	-0.216562
mmu_circ_0004821|chr13:81513180-81553690-|ENSMUST00000095585|Gpr98	circRNA	1.3328	1.75037	-0.421449	-0.325523	-0.0959264
mmu_circ_0008369|chr1:165755818-165759426+|ENSMUST00000077642|Kifap3	circRNA	0.208005	0.395923	-0.421452	0.171678	-0.593129
mmu_circ_0001787|chr9:61916191-61918420-|NM_033320|Glce	circRNA	1.12492	1.77202	-0.421512	0.283917	-0.705429
URS000003B725|piR-23631	piRNA	0.717903	0.747059	-0.421677	0.461929	-0.883606
ENSMUST00000238475.1|Rian|lncRNA	lncRNA	2.63176	2.93763	-0.421776	0.412442	-0.834218
URS0000427A5E|piR-141329	piRNA	0.178781	0.76089	-0.422076	-0.0810657	-0.34101
URS00004567CC|piR-101294	piRNA	0.178781	0.76089	-0.422076	-0.0810657	-0.34101
URS00004636BE|piR-121128	piRNA	0.178781	0.76089	-0.422076	-0.0810657	-0.34101
URS0000589F14|piR-26503	piRNA	0.178781	0.773097	-0.422076	-0.0809211	-0.341155
mmu_circ_0002494|chr10:82717527-82718887-|ENSMUST00000039956|Slc41a2	circRNA	0.481612	0.298091	-0.422139	0.178043	-0.600183
URS00000D557C|piR-14520	piRNA	0.0663408	0.325975	-0.422705	-0.107498	-0.315207
URS00001EE2E5|piR-112611	piRNA	0.0663408	0.325975	-0.422705	-0.107498	-0.315207
URS000032566D|piR-114284	piRNA	0.0663408	0.310304	-0.422705	-0.0915151	-0.33119
URS000036DA68|piR-124012	piRNA	0.0663408	0.310304	-0.422705	-0.0915151	-0.33119
URS00003D4831|piR-117414	piRNA	0.0663408	0.310304	-0.422705	-0.0915151	-0.33119
ENSMUST00000224218.1|Lncbate6|lncRNA	lncRNA	2.96703	4.64438	-0.422868	0.316621	-0.739489
ENSMUST00000181831.2|Gm26685|lncRNA	lncRNA	1.97105	2.7077	-0.423007	0.360737	-0.783744
ENSMUST00000216451.1|4930534H03Rik|lncRNA	lncRNA	1.18779	1.18304	-0.423094	-0.353957	-0.069137
ENSMUST00000228876.1|Gm41230|lncRNA	lncRNA	0.85186	1.2042	-0.423587	0.473395	-0.896982
mmu_circ_0009832|chr2:31472150-31472357+|ENSMUST00000055244|Fubp3	circRNA	0.458768	0.696659	-0.423905	0.283714	-0.707619
ENSMUST00000141892.1|1700112K13Rik|lncRNA	lncRNA	1.0622	1.53239	-0.424051	-0.196317	-0.227735
mmu_circ_0015071|chr8:88242657-88246613+|ENSMUST00000034140|Itfg1	circRNA	6.75745	7.34155	-0.424216	-0.340565	-0.0836511
ENSMUST00000223003.1|Gm46400|lncRNA	lncRNA	0.685181	0.866217	-0.424343	0.236194	-0.660538
mmu_circ_0001260|chr4:124464715-124475623+|NM_008385|Inpp5b	circRNA	0.744761	0.963777	-0.424532	-0.0573154	-0.367216
ENSMUST00000150621.1|Gm13412|lncRNA	lncRNA	0.663722	0.723763	-0.424865	0.285046	-0.70991
mmu-miR-93-3p	miRNA	0.594878	0.643241	0.600388	-0.581677	1.18207
mmu_circ_0016403|chrX:90963123-90980292+|ENSMUST00000045898|Pcyt1b	circRNA	0.572362	0.616993	-0.425056	0.261652	-0.686708
ENSMUST00000234741.1|Gm19696|lncRNA	lncRNA	1.57646	3.48547	-0.425086	0.164563	-0.589649
ENSMUST00000219569.1|Gm34297|lncRNA	lncRNA	0.741769	0.751372	-0.425259	-0.0126749	-0.412584
mmu_circ_0005846|chr15:7969588-8029364-|ENSMUST00000045766|Wdr70	circRNA	1.45423	1.91666	-0.425452	0.0390211	-0.464473
ENSMUST00000196866.1|Gm42626|lncRNA	lncRNA	0.987036	1.9108	-0.425607	0.401108	-0.826715
ENSMUST00000215310.1|Gm42626|lncRNA	lncRNA	0.987036	1.9108	-0.425607	0.401108	-0.826715
mmu_circ_0013676|chr7:104765352-104788020+|ENSMUST00000042399|Rsf1	circRNA	0.768219	1.30637	-0.425671	0.311483	-0.737153
ENSMUST00000225622.1|A530001N23Rik|lncRNA	lncRNA	0.596065	0.864107	-0.425922	0.175215	-0.601136
ENSMUST00000212941.1|Gm39185|lncRNA	lncRNA	1.68822	3.29144	-0.425995	0.438787	-0.864782
ENSMUST00000222531.1|Gm48896|lncRNA	lncRNA	0.422049	0.516061	-0.426126	-0.174587	-0.251539
ENSMUST00000210689.1|Gm45556|lncRNA	lncRNA	0.327371	0.693902	-0.42623	0.13968	-0.565909
ENSMUST00000213110.1|Gm13778|lncRNA	lncRNA	0.317227	0.64934	-0.42625	0.189493	-0.615743
ENSMUST00000200257.1|Gm19710|lncRNA	lncRNA	0.513942	1.0136	-0.426256	-0.15753	-0.268725
ENSMUST00000238351.1|Rian|lncRNA	lncRNA	0.659573	1.01488	-0.426398	-0.100203	-0.326195
ENSMUST00000188502.1|Gm29066|lncRNA	lncRNA	0.400156	0.509596	-0.426763	0.565101	-0.991864
ENSMUST00000208560.1|Gm39027|lncRNA	lncRNA	11.4901	12.5298	-0.427262	-0.257574	-0.169688
ENSMUST00000207268.1|Gm29328|lncRNA	lncRNA	0.618038	0.824593	-0.427311	0.259895	-0.687206
mmu_circ_0009517|chr2:158268973-158282338+|ENSMUST00000109486|Ralgapb	circRNA	0.896529	2.90193	-0.427512	0.494572	-0.922084
ENSMUST00000198593.1|Platr4|lncRNA	lncRNA	0.81958	1.25562	-0.427559	0.566939	-0.994498
ENSMUST00000211276.1|Gm45430|lncRNA	lncRNA	0.367837	0.42069	-0.427814	0.193598	-0.621412
ENSMUST00000218083.1|Gm47143|lncRNA	lncRNA	2.41895	3.11808	-0.428169	0.1509	-0.57907
ENSMUST00000237736.1|Gm41720|lncRNA	lncRNA	0.969137	0.986272	-0.428487	-0.0496728	-0.378814
mmu_circ_0006693|chr17:32357105-32366680-|ENSMUST00000125899|Brd4	circRNA	2.1079	2.48079	-0.428857	-0.246264	-0.182593
mmu_circ_0001784|chr9:59649720-59680115+|NM_173018|Myo9a	circRNA	0.903585	1.99197	-0.42889	0.235171	-0.664061
mmu_circ_0008140|chr1:130059435-130065634+|ENSMUST00000036288|R3hdm1	circRNA	1.79183	1.26671	-0.429202	-0.0333363	-0.395865
mmu_circ_0000808|chr17:69557198-69559723+|NM_013813|Epb4.1l3	circRNA	1.0728	0.921594	-0.429333	0.142748	-0.572081
mmu_circ_0006957|chr17:71024457-71024768-|ENSMUST00000133983|Dlgap1	circRNA	0.340011	0.43938	-0.430017	0.0807873	-0.510804
mmu_circ_0012755|chr5:72015093-72033565-|ENSMUST00000031121|Gabra4	circRNA	0.418757	0.80678	-0.430056	-0.320903	-0.109153
mmu_circ_0003195|chr11:61723349-61736331-|ENSMUST00000102650|Akap10	circRNA	1.09901	1.73627	-0.430683	0.188287	-0.61897
ENSMUST00000231018.1|Gm49507|lncRNA	lncRNA	6.81962	7.71636	-0.430687	0.250603	-0.68129
ENSMUST00000218569.1|Gm34297|lncRNA	lncRNA	6.39477	4.1765	-0.430753	-0.303693	-0.12706
ENSMUST00000116932.1|Gm24907|snoRNA	snoRNA	0.824877	0.908215	-0.431819	-0.373944	-0.0578757
ENSMUST00000211415.1|Gm45593|lncRNA	lncRNA	0.386748	0.629805	-0.431941	0.26602	-0.697961
mmu_circ_0010746|chr3:62274110-62274591-|ENSMUST00000029336|Dhx36	circRNA	0.343667	0.608898	-0.431943	0.381506	-0.813449
ENSMUST00000199324.4|Gm42952|lncRNA	lncRNA	0.204018	0.614893	-0.432111	-0.37231	-0.0598006
ENSMUST00000236704.1|1700030N03Rik|lncRNA	lncRNA	6.81138	8.08279	-0.432215	0.241418	-0.673633
mmu_circ_0011892|chr4:98667723-98683456-|ENSMUST00000030286|Dock7	circRNA	0.742276	2.05125	-0.432215	0.281466	-0.713681
ENSMUST00000219273.1|5330438D12Rik|lncRNA	lncRNA	1.15556	3.55244	-0.432603	0.0782119	-0.510815
ENSMUST00000124198.1|Gm15408|lncRNA	lncRNA	1.66749	12.7494	-0.432659	0.331543	-0.764202
mmu_circ_0007852|chr19:46360248-46360363-|ENSMUST00000026254|Gbf1	circRNA	0.290347	0.881062	-0.432844	-0.0406158	-0.392229
ENSMUST00000187344.1|Gm28616|lncRNA	lncRNA	0.397475	0.427449	-0.433235	-0.176454	-0.256781
ENSMUST00000214335.1|Gm28616|lncRNA	lncRNA	0.397475	0.427449	-0.433235	-0.176454	-0.256781
ENSMUST00000235154.1|Gm50375|lncRNA	lncRNA	1.36585	1.624	-0.433567	-0.120162	-0.313405
mmu_circ_0001242|chr4:108717152-108723594+|NM_146150|Nrd1	circRNA	0.406402	0.466848	-0.433755	0.178642	-0.612396
mmu_circ_0009367|chr2:132370127-132373455-|ENSMUST00000110142|Gpcpd1	circRNA	0.619444	0.465833	-0.434174	-0.366254	-0.0679201
mmu-miR-322-3p	miRNA	2.69964	1.61939	-0.327515	-0.583569	0.256054
ENSMUST00000187265.2|A330087D11Rik|lncRNA	lncRNA	9.93351	7.43773	-0.434802	-0.200344	-0.234458
mmu_circ_0008634|chr1:25544769-25616710-|ENSMUST00000151309|Bai3	circRNA	1.66636	1.98975	-0.434993	0.363635	-0.798628
URS000034494E|piR-123096	piRNA	0.715704	0.652205	-0.435125	0.329674	-0.764798
mmu_circ_0010912|chr3:89936241-89940923+|ENSMUST00000029548|Nup210l	circRNA	0.871485	1.25868	-0.435444	-0.477623	0.0421785
mmu_circ_0007190|chr18:25498214-25498885+|ENSMUST00000165400|AW554918	circRNA	0.622316	2.16061	-0.435515	0.0957817	-0.531297
mmu_circ_0008809|chr1:56888282-56907227-|ENSMUST00000042857|Satb2	circRNA	0.560823	0.575245	-0.435838	-0.116751	-0.319087
mmu_circ_0003540|chr11:8910215-8910377-|ENSMUST00000020683|Hus1	circRNA	1.40781	0.765197	-0.435914	-0.621807	0.185893
mmu_circ_0003928|chr12:35402178-35402641+|None|None	circRNA	0.651572	1.16067	-0.436511	0.361911	-0.798421
ENSMUST00000128521.1|Gm12243|lncRNA	lncRNA	0.770529	5.89513	-0.43672	0.244034	-0.680754
mmu_circ_0000857|chr18:25498214-25503463+|NM_001033532|AW554918	circRNA	0.629429	2.25801	-0.436964	0.109243	-0.546207
ENSMUST00000208755.1|Gm33926|lncRNA	lncRNA	0.431364	0.684415	-0.437137	0.137006	-0.574143
ENSMUST00000156803.8|Gm15608|lncRNA	lncRNA	0.707911	0.648094	-0.437241	-0.319587	-0.117654
ENSMUST00000237584.1|Gm34808|lncRNA	lncRNA	0.449303	0.720585	-0.437387	-0.209354	-0.228033
mmu_circ_0000640|chr15:93254444-93295676+|NM_146062|Pphln1	circRNA	2.79646	3.63488	-0.437591	-0.0639629	-0.373628
mmu_circ_0011278|chr4:131807589-131808408-|ENSMUST00000105965|Gmeb1	circRNA	0.122558	0.432601	-0.43776	0.0547283	-0.492488
mmu_circ_0001566|chr7:53845976-53890926-|NM_013789|Sergef	circRNA	0.730979	1.74007	-0.438169	-0.00435469	-0.433815
mmu_circ_0015855|chr9:70601968-70616819+|ENSMUST00000067880|Adam10	circRNA	0.867932	1.29242	-0.438245	0.349408	-0.787654
mmu_circ_0012617|chr5:3747020-3780509-|ENSMUST00000043551|Ankib1	circRNA	26.9767	23.8492	-0.438573	-0.0759565	-0.362616
mmu_circ_0006818|chr17:50991857-51059928-|ENSMUST00000095246|Tbc1d5	circRNA	0.737018	0.781727	-0.438591	-0.242652	-0.195938
mmu_circ_0005902|chr15:83622383-83666928+|ENSMUST00000109470|Mpped1	circRNA	1.31581	2.52522	-0.438873	0.365972	-0.804845
mmu_circ_0009073|chr1:93926531-93926773-|ENSMUST00000008995|Hdac4	circRNA	0.295566	0.508823	-0.439054	0.039107	-0.478161
mmu_circ_0016438|chrY:466312-494572-|ENSMUST00000069309|Uty	circRNA	1.34618	7.57515	-0.43906	0.00432469	-0.443385
mmu_circ_0000027|chr1:37547104-37555585-|NM_173870|Mgat4a	circRNA	0.314027	0.507947	-0.439227	-0.0170825	-0.422144
ENSMUST00000197227.1|Gm30211|lncRNA	lncRNA	4.80004	5.47219	-0.439502	0.0297352	-0.469238
ENSMUST00000230786.1|Gm35912|lncRNA	lncRNA	6.00219	7.35732	-0.43968	0.152945	-0.592625
URS00000EAA00|piR-115681	piRNA	0.710547	0.664871	-0.439739	0.309542	-0.749281
URS00004A4A80|piR-113147	piRNA	0.710547	0.664871	-0.439739	0.309542	-0.749281
ENSMUST00000213995.1|Gm31557|lncRNA	lncRNA	0.463837	0.823541	-0.440227	0.145917	-0.586144
ENSMUST00000225736.1|D14Ertd670e|lncRNA	lncRNA	1.81522	1.81953	-0.440612	-0.50308	0.0624679
ENSMUST00000232032.1|Gm49796|lncRNA	lncRNA	1.53103	2.31947	-0.441085	0.149576	-0.590661
mmu_circ_0003133|chr11:54357080-54381998+|ENSMUST00000102743|Rapgef6	circRNA	1.25255	1.96579	-0.441647	0.401208	-0.842855
mmu_circ_0010235|chr2:91016962-91018388-|ENSMUST00000077941|Madd	circRNA	0.360256	0.490979	-0.441955	0.482753	-0.924708
mmu_circ_0003891|chr12:32301939-32311741-|ENSMUST00000020979|Bcap29	circRNA	1.04379	1.08879	-0.442878	0.353635	-0.796513
ENSMUST00000189321.1|Gm29206|lncRNA	lncRNA	1.53731	1.30461	-0.443202	0.209687	-0.652889
mmu_circ_0007359|chr18:4379566-4380885+|ENSMUST00000025077|Mtpap	circRNA	0.260701	0.533608	-0.444037	0.38401	-0.828047
ENSMUST00000150818.1|Gm11515|lncRNA	lncRNA	0.642721	0.711891	-0.444435	-0.0515733	-0.392862
mmu_circ_0002915|chr11:23520228-23525122-|ENSMUST00000043356|0610010F05Rik	circRNA	0.470386	0.585467	-0.444573	0.313287	-0.75786
ENSMUST00000157487.1|Gm24065|misc_RNA	misc_RNA	1.05374	1.22988	-0.444642	0.182766	-0.627408
mmu_circ_0009980|chr2:4525089-4525213-|ENSMUST00000115042|Frmd4a	circRNA	0.907866	0.493017	-0.444902	-0.0808912	-0.364011
ENSMUST00000234775.1|Gm36199|lncRNA	lncRNA	1.46383	1.58152	-0.445019	-0.037012	-0.408007
mmu_circ_0008573|chr1:194062606-194100972+|ENSMUST00000110844|Kcnh1	circRNA	0.370395	0.596544	-0.44524	0.204373	-0.649614
ENSMUST00000238642.1|Rian|lncRNA	lncRNA	2.14603	2.70394	-0.445574	0.207124	-0.652698
mmu_circ_0005584|chr15:30835414-30902632+|ENSMUST00000081728|Ctnnd2	circRNA	0.822639	0.967137	-0.445802	0.203272	-0.649074
ENSMUST00000238481.1|Rian|lncRNA	lncRNA	0.792851	1.07214	-0.446394	0.0150245	-0.461418
mmu_circ_0004349|chr13:100192592-100193077+|ENSMUST00000064762|Mtap1b	circRNA	0.215597	0.488692	-0.446619	0.183692	-0.630311
mmu_circ_0003102|chr11:51535316-51550023-|ENSMUST00000109097|Sec24a	circRNA	1.04103	1.36251	-0.447417	0.302442	-0.749859
ENSMUST00000219379.1|Gm47599|lncRNA	lncRNA	4.18471	5.69412	-0.447943	-0.448434	0.000491139
ENSMUST00000234282.1|Gm36199|lncRNA	lncRNA	1.42603	1.82723	-0.447978	-0.012314	-0.435664
mmu_circ_0007332|chr18:42447761-42451761+|ENSMUST00000115550|Rbm27	circRNA	0.184956	0.409937	-0.44803	-0.077077	-0.370953
mmu_circ_0000630|chr15:83622383-83630614+|NM_172610|Mpped1	circRNA	1.12196	2.11112	-0.448234	0.348661	-0.796895
ENSMUST00000231555.1|Gm32624|lncRNA	lncRNA	0.92995	1.3902	-0.448284	-0.159242	-0.289042
mmu_circ_0011039|chr4:108314692-108317046-|ENSMUST00000106657|Zfyve9	circRNA	0.302203	0.735638	-0.448442	-0.357426	-0.0910164
mmu_circ_0014118|chr7:29242977-29245082+|ENSMUST00000108288|Lrfn1	circRNA	12.881	16.3078	-0.448848	-0.570065	0.121217
ENSMUST00000199056.1|A930003O13Rik|lncRNA	lncRNA	3.33082	3.45384	-0.449038	0.166519	-0.615557
mmu_circ_0008158|chr1:132086432-132091876+|ENSMUST00000073527|Thsd7b	circRNA	1.05281	0.468806	-0.449045	0.21115	-0.660195
ENSMUST00000226699.1|Gm41335|lncRNA	lncRNA	0.555806	0.594687	-0.449213	0.015946	-0.465159
mmu_circ_0008376|chr1:166383113-166383501+|ENSMUST00000027863|Atp1b1	circRNA	0.190906	0.465588	-0.449304	-0.255798	-0.193506
ENSMUST00000176052.7|Pantr1|lncRNA	lncRNA	0.927884	1.46532	-0.449577	0.120988	-0.570565
mmu_circ_0011941|chr5:104303221-104305308-|ENSMUST00000031254|Klhl8	circRNA	0.411599	0.623789	-0.449735	-0.217599	-0.232136
ENSMUST00000224998.1|Gm47360|lncRNA	lncRNA	1.30328	2.1236	-0.449756	0.0565426	-0.506298
mmu_circ_0007859|chr19:46978367-46979582-|ENSMUST00000168536|Nt5c2	circRNA	0.266572	0.792024	-0.44985	0.154597	-0.604446
ENSMUST00000218512.1|Gm32105|lncRNA	lncRNA	1.09238	0.971788	-0.449878	-0.262768	-0.18711
mmu_circ_0002923|chr11:24678305-24679662+|None|None	circRNA	0.794279	1.22594	-0.450329	0.194316	-0.644645
ENSMUST00000227552.1|Gm49076|lncRNA	lncRNA	0.462105	0.536384	-0.450761	0.10257	-0.553331
mmu_circ_0006980|chr17:72311505-72312301+|ENSMUST00000086639|Alk	circRNA	2.1569	1.40432	-0.45079	-0.0885665	-0.362224
ENSMUST00000029642.7|1700061I17Rik|lncRNA	lncRNA	2.28376	3.37611	-0.45083	-0.162034	-0.288796
ENSMUST00000148327.7|6430710C18Rik|lncRNA	lncRNA	1.57117	2.12298	-0.450909	-0.0993203	-0.351589
ENSMUST00000182517.2|Snhg5|lncRNA	lncRNA	1.73809	2.4677	-0.450997	0.212562	-0.663559
ENSMUST00000190575.6|1700030N03Rik|lncRNA	lncRNA	7.25386	8.33112	-0.451111	0.247215	-0.698327
mmu_circ_0005901|chr15:83622383-83630589+|ENSMUST00000109470|Mpped1	circRNA	1.04625	2.03118	-0.451151	0.326306	-0.777457
ENSMUST00000161216.1|2310075C17Rik|lncRNA	lncRNA	0.330479	0.437005	-0.45155	0.122489	-0.574039
URS00002712F3|piR-108373	piRNA	0.047754	1.76437	-0.451699	0.215429	-0.667127
ENSMUST00000144232.7|Mkln1os|lncRNA	lncRNA	0.907383	1.07198	-0.452014	0.264407	-0.716422
mmu_circ_0013480|chr6:58837401-58844618+|ENSMUST00000041401|Herc3	circRNA	0.853598	1.1161	-0.452165	-0.0648276	-0.387337
mmu_circ_0006128|chr16:18308062-18316827-|ENSMUST00000115628|D16H22S680E	circRNA	0.474077	0.62249	-0.452276	0.000681526	-0.452957
mmu_circ_0010432|chr3:125615925-125618379-|ENSMUST00000057944|Ugt8a	circRNA	3.42238	3.4126	-0.452567	-0.266085	-0.186482
mmu_circ_0015454|chr9:21745128-21745581+|ENSMUST00000046371|BC018242	circRNA	0.516828	2.23099	-0.452589	-0.144109	-0.308481
URS000010F870|piR-100014	piRNA	0.0509318	0.549888	-0.452723	-0.166256	-0.286467
URS00001BFCC1|piR-108917	piRNA	0.0509318	0.549888	-0.452723	-0.166256	-0.286467
URS00005B8CA8|piR-120764	piRNA	0.0509318	0.549888	-0.452723	-0.166256	-0.286467
ENSMUST00000146034.1|Gm13582|lncRNA	lncRNA	3.20501	5.19869	-0.452727	0.440569	-0.893296
mmu_circ_0013993|chr7:148499118-148500361-|ENSMUST00000080553|Deaf1	circRNA	0.293499	0.972954	-0.452931	0.154454	-0.607385
mmu_circ_0014227|chr7:53881578-53890926-|ENSMUST00000033127|Sergef	circRNA	0.341683	0.949147	-0.453907	-0.133116	-0.320792
mmu_circ_0005628|chr15:38610821-38612764+|ENSMUST00000022904|Atp6v1c1	circRNA	0.320726	0.899834	-0.45411	0.528812	-0.982922
mmu_circ_0007259|chr18:34653810-34657813-|ENSMUST00000040506|Fam13b	circRNA	1.22442	1.57777	-0.454325	-0.303181	-0.151144
mmu_circ_0015747|chr9:59649720-59663185+|ENSMUST00000136740|Myo9a	circRNA	0.442883	0.887514	-0.454451	0.0157798	-0.470231
mmu_circ_0013489|chr6:65002613-65017132+|ENSMUST00000031984|Smarcad1	circRNA	0.668835	0.742181	-0.455832	0.297867	-0.753699
mmu_circ_0015869|chr9:72439557-72458195+|ENSMUST00000093820|Rfx7	circRNA	0.290143	0.585262	-0.455939	-0.0530276	-0.402912
mmu_circ_0010650|chr3:36455784-36461086+|ENSMUST00000029269|Exosc9	circRNA	0.753255	0.457252	-0.456029	0.249449	-0.705478
mmu_circ_0015617|chr9:45671870-45672424+|ENSMUST00000034591|Bace1	circRNA	0.365449	0.532811	-0.456158	0.561339	-1.0175
ENSMUST00000187626.1|4930558N11Rik|lncRNA	lncRNA	0.510851	0.447381	-0.456296	0.142253	-0.598549
mmu_circ_0003802|chr12:119320903-119359249-|ENSMUST00000084806|Dnahc11	circRNA	1.02059	1.52316	-0.456416	-0.296238	-0.160178
mmu_circ_0001957|chr10:11110608-11168681+|ENSMUST00000069106|Epm2a	circRNA	0.242363	0.551469	-0.456623	0.289599	-0.746222
ENSMUST00000234472.1|Gm36199|lncRNA	lncRNA	1.42896	1.7942	-0.456667	-0.00583077	-0.450836
mmu_circ_0004738|chr13:63291825-63292446+|ENSMUST00000091560|2010111I01Rik	circRNA	0.0357792	0.506975	-0.457001	-0.149276	-0.307725
mmu_circ_0010081|chr2:62602627-62675317-|ENSMUST00000075052|Kcnh7	circRNA	1.03666	1.57796	-0.45716	0.218548	-0.675708
URS000059C40D|piR-137121	piRNA	0.896901	0.283592	-0.457417	-0.0771002	-0.380317
URS00005EABD8|piR-116935	piRNA	0.902368	0.283592	-0.457615	-0.0771002	-0.380515
URS00000EB4C4|piR-119814	piRNA	0.917371	2.15637	-0.457693	0.166874	-0.624567
URS000024D150|piR-25928	piRNA	0.917371	2.15637	-0.457693	0.166874	-0.624567
URS00002E99DC|piR-141428	piRNA	0.917371	2.15637	-0.457693	0.166874	-0.624567
URS00002EF39C|piR-115738	piRNA	0.917371	2.15637	-0.457693	0.166874	-0.624567
URS000043C7E7|piR-25927	piRNA	0.917371	2.15637	-0.457693	0.166874	-0.624567
ENSMUST00000146152.1|Gm16225|lncRNA	lncRNA	1.52229	1.37144	-0.457697	-0.0565917	-0.401105
mmu_circ_0002975|chr11:30834671-30839621-|ENSMUST00000129593|Erlec1	circRNA	0.422188	0.334717	-0.458323	0.0365735	-0.494897
ENSMUST00000225390.1|Lncbate6|lncRNA	lncRNA	0.723068	0.888169	-0.458617	0.0600728	-0.51869
ENSMUST00000190991.1|Gm7967|lncRNA	lncRNA	0.392108	0.564097	-0.45905	0.16603	-0.62508
mmu_circ_0011668|chr4:49591094-49591576+|None|None	circRNA	2.69984	3.51878	-0.459089	-0.385457	-0.0736318
ENSMUST00000154703.2|1700092E19Rik|lncRNA	lncRNA	12.3156	7.86465	-0.459343	-0.633298	0.173955
ENSMUST00000196546.1|Gm36823|lncRNA	lncRNA	1.63796	4.37953	-0.459382	0.0209915	-0.480373
mmu_circ_0013526|chr6:77473234-77473533+|ENSMUST00000160894|Ctnna2	circRNA	0.807856	1.01122	-0.459702	0.110405	-0.570107
ENSMUST00000197981.1|Gm42865|lncRNA	lncRNA	0.491695	0.615608	-0.459733	0.418445	-0.878179
ENSMUST00000158544.1|Gm25413|misc_RNA	misc_RNA	1.08501	0.620438	-0.460903	-0.370952	-0.089951
ENSMUST00000181122.2|4833422M21Rik|lncRNA	lncRNA	5.78643	4.45067	-0.461073	0.597583	-1.05866
mmu-miR-455-3p	miRNA	1.67388	1.57065	-0.334933	-0.591773	0.25684
ENSMUST00000158312.1|Gm25923|rRNA	rRNA	1.34618	1.55826	-0.461541	0.583396	-1.04494
ENSMUST00000234827.1|Gm36199|lncRNA	lncRNA	1.36719	1.67106	-0.461556	-0.0269089	-0.434647
ENSMUST00000227226.1|Gm36107|lncRNA	lncRNA	0.531037	0.718937	-0.461811	0.228055	-0.689866
mmu_circ_0000184|chr10:79327918-79328074-|NM_181681|BC005764	circRNA	0.245269	0.360159	-0.461821	0.24602	-0.707841
mmu_circ_0003712|chr12:109886524-109891309+|ENSMUST00000021689|Evl	circRNA	0.348735	0.561588	-0.461856	-0.220762	-0.241094
ENSMUST00000158924.1|Gm25831|snRNA	snRNA	0.378511	0.584022	-0.461917	-0.0453109	-0.416607
ENSMUST00000060657.2|B530045E10Rik|lncRNA	lncRNA	3.56833	3.66385	-0.462683	-0.188946	-0.273737
ENSMUST00000206760.1|1810049I09Rik|lncRNA	lncRNA	0.441848	2.07447	-0.4628	0.515685	-0.978484
ENSMUST00000140465.1|Gm13850|lncRNA	lncRNA	0.602906	0.547537	-0.462952	0.0177223	-0.480674
ENSMUST00000139600.1|2210414B05Rik|lncRNA	lncRNA	0.860826	0.945003	-0.463179	-0.0967031	-0.366476
mmu_circ_0012909|chr6:104651155-104678362+|ENSMUST00000089215|Cntn6	circRNA	0.489181	0.688564	-0.463243	0.272567	-0.73581
mmu_circ_0015968|chr9:86684888-86701413-|ENSMUST00000074468|Snap91	circRNA	3.17481	3.56621	-0.463594	0.280683	-0.744277
ENSMUST00000190392.1|Gm29266|lncRNA	lncRNA	0.356022	0.700966	-0.463876	0.291998	-0.755874
ENSMUST00000219920.1|A330049N07Rik|lncRNA	lncRNA	0.949542	1.587	-0.464226	-0.141636	-0.32259
mmu_circ_0010542|chr3:152026941-152029783+|ENSMUST00000026507|Usp33	circRNA	0.519988	1.62315	-0.464229	0.380068	-0.844297
ENSMUST00000238605.1|Rian|lncRNA	lncRNA	1.26763	1.80287	-0.464315	-0.00141581	-0.462899
mmu_circ_0007701|chr19:3458619-3459496+|ENSMUST00000113997|Ppp6r3	circRNA	0.797372	1.14748	-0.465012	-0.477469	0.0124564
mmu_circ_0008322|chr1:162612171-162632591-|ENSMUST00000028049|Rabgap1l	circRNA	0.676816	1.31374	-0.465216	0.178951	-0.644166
ENSMUST00000215354.1|Gm11175|lncRNA	lncRNA	2.31579	4.90972	-0.465237	0.050493	-0.51573
mmu_circ_0001270|chr4:130224839-130225213+|NM_001159603|Pum1	circRNA	0.509614	0.883686	-0.465343	0.058023	-0.523366
ENSMUST00000216355.1|1700034H15Rik|lncRNA	lncRNA	1.10563	1.6408	-0.46549	-0.0381974	-0.427292
mmu_circ_0000803|chr17:64973867-64974791+|NM_008549|Man2a1	circRNA	0.336089	0.587084	-0.46595	0.141559	-0.607509
mmu_circ_0012182|chr5:134967762-134978734-|ENSMUST00000100647|Clip2	circRNA	0.901733	1.26628	-0.466126	0.0532325	-0.519358
URS0000105804|piR-23743	piRNA	0.296022	0.465946	-0.467026	0.19032	-0.657346
ENSMUST00000232211.1|Gm41495|lncRNA	lncRNA	0.943466	1.57593	-0.46795	0.379673	-0.847623
mmu_circ_0014732|chr8:24039687-24043186+|ENSMUST00000044331|Myst3	circRNA	2.17252	3.05923	-0.469293	0.000931664	-0.470225
mmu_circ_0013432|chr6:50195928-50201512-|ENSMUST00000163244|Dfna5	circRNA	0.925447	0.801782	-0.469728	-0.241735	-0.227993
URS0000208A6E|piR-115099	piRNA	0.115786	0.340838	-0.470245	0.169473	-0.639718
URS0000018189|piR-11242	piRNA	0.148859	0.488354	-0.470259	-0.335105	-0.135154
URS000012C4A5|piR-129128	piRNA	0.148859	0.488354	-0.470259	-0.335105	-0.135154
URS0000599B92|piR-110732	piRNA	0.148859	0.488354	-0.470259	-0.335105	-0.135154
URS00002A9E19|piR-133183	piRNA	0.148859	0.46348	-0.470259	-0.332963	-0.137296
URS000034663B|piR-8969	piRNA	0.148859	0.46348	-0.470259	-0.332963	-0.137296
URS00001E7508|piR-126344	piRNA	0.148859	0.479931	-0.470259	-0.331045	-0.139214
URS00000E1FAA|piR-120585	piRNA	0.148859	0.475688	-0.470259	-0.33089	-0.13937
URS000008A68E|piR-28076	piRNA	0.148859	0.455057	-0.470259	-0.328849	-0.141411
URS00003A3338|piR-100417	piRNA	0.148859	0.39173	-0.470259	-0.288308	-0.181951
ENSMUST00000222294.1|Gm46400|lncRNA	lncRNA	0.618864	0.570706	-0.470356	0.13746	-0.607816
ENSMUST00000225672.1|8030423J24Rik|lncRNA	lncRNA	0.576252	1.48679	-0.471109	-0.152653	-0.318456
ENSMUST00000223092.1|Gm48236|lncRNA	lncRNA	1.66922	1.6361	-0.471979	0.343223	-0.815203
mmu_circ_0008637|chr1:25604260-25616710-|ENSMUST00000151309|Bai3	circRNA	0.726503	0.752143	-0.47215	0.375395	-0.847545
mmu_circ_0013973|chr7:142354960-142360197+|ENSMUST00000084488|Dock1	circRNA	0.903166	1.02749	-0.47219	0.247976	-0.720166
ENSMUST00000231024.1|Gm32885|lncRNA	lncRNA	0.832897	1.46599	-0.472422	-0.203129	-0.269292
mmu_circ_0012184|chr5:134970078-134976019-|ENSMUST00000100647|Clip2	circRNA	0.458561	0.648061	-0.472657	0.379112	-0.851769
mmu_circ_0002992|chr11:34301055-34304352+|ENSMUST00000165963|Fam196b	circRNA	1.25586	2.14997	-0.472828	0.396816	-0.869644
mmu_circ_0006241|chr16:36009401-36023339+|ENSMUST00000173696|Kpna1	circRNA	2.19094	2.197	-0.473419	-0.266869	-0.206549
ENSMUST00000123258.1|Gm12702|lncRNA	lncRNA	0.390866	0.487928	-0.473625	-0.19217	-0.281454
mmu_circ_0000047|chr1:66518549-66537705+|NM_175510|Unc80	circRNA	0.686241	0.596487	-0.473671	0.463479	-0.93715
mmu_circ_0011863|chr4:9435773-9444881-|ENSMUST00000078139|Asph	circRNA	0.997813	0.65691	-0.473773	-0.31823	-0.155543
ENSMUST00000230277.1|Gm32405|lncRNA	lncRNA	3.37119	4.14637	-0.474743	0.323264	-0.798006
mmu_circ_0009029|chr1:88248740-88249288-|ENSMUST00000027438|Ncl	circRNA	0.630307	0.467155	-0.474842	-0.258754	-0.216088
ENSMUST00000221244.1|Gm40932|lncRNA	lncRNA	0.632301	0.936427	-0.475095	0.316302	-0.791397
mmu_circ_0012906|chr6:103597243-103614794+|ENSMUST00000066905|Chl1	circRNA	0.662841	0.979963	-0.475247	0.252985	-0.728232
mmu_circ_0001849|chr9:112085998-112090270-|NM_001177620|Arpp21	circRNA	0.423534	0.638219	-0.475418	0.209008	-0.684426
mmu_circ_0005095|chr14:21170533-21182672+|ENSMUST00000090499|Fam149b	circRNA	0.87993	3.42059	-0.47551	0.0288807	-0.50439
ENSMUST00000237569.1|Gm50424|lncRNA	lncRNA	0.512657	0.769201	-0.475976	0.32197	-0.797946
mmu_circ_0008507|chr1:181954775-181970331+|ENSMUST00000134959|Cdc42bpa	circRNA	0.436421	0.839699	-0.476247	0.443751	-0.919999
mmu_circ_0015335|chr9:113744292-113761908+|ENSMUST00000167613|Clasp2	circRNA	0.582376	0.919471	-0.476607	0.272613	-0.749221
mmu_circ_0012927|chr6:108763620-108768607+|ENSMUST00000032196|Arl8b	circRNA	0.565446	1.21636	-0.476928	-0.209059	-0.267869
mmu_circ_0013711|chr7:107756409-107756739+|ENSMUST00000032946|Rab6	circRNA	7.73093	5.56755	-0.477434	-0.514459	0.037025
mmu_circ_0015883|chr9:75021908-75032228+|ENSMUST00000123128|Myo5a	circRNA	1.14442	1.30883	-0.477868	0.489876	-0.967743
ENSMUST00000187598.1|Gm28817|lncRNA	lncRNA	1.46324	1.27022	-0.478917	0.211173	-0.69009
ENSMUST00000189166.1|1700121L16Rik|lncRNA	lncRNA	0.77488	1.45854	-0.478922	0.00325039	-0.482173
mmu_circ_0013664|chr7:103884194-103926529+|ENSMUST00000107162|Odz4	circRNA	0.496441	0.725506	-0.48011	-0.110665	-0.369446
mmu_circ_0003536|chr11:88902761-88911214-|ENSMUST00000107894|Dgke	circRNA	0.523798	0.7441	-0.480543	0.0069177	-0.487461
mmu_circ_0015044|chr8:8681383-8683973-|ENSMUST00000048545|Arglu1	circRNA	0.717991	0.875526	-0.480654	0.0228601	-0.503514
mmu_circ_0014990|chr8:80087874-80092257+|ENSMUST00000056237|Prmt10	circRNA	0.31822	0.470981	-0.481003	-0.112195	-0.368807
ENSMUST00000235357.1|Gm50114|lncRNA	lncRNA	0.258423	0.580077	-0.481495	0.173143	-0.654638
mmu_circ_0003411|chr11:79197676-79203901+|ENSMUST00000071325|Nf1	circRNA	0.339565	0.61446	-0.481671	0.153417	-0.635088
ENSMUST00000234604.1|Gm33727|lncRNA	lncRNA	1.93697	1.79418	-0.481979	-0.119381	-0.362598
ENSMUST00000182232.8|Snhg5|lncRNA	lncRNA	2.12664	2.95407	-0.482162	0.247438	-0.7296
mmu_circ_0005559|chr15:25293943-25343391+|ENSMUST00000058845|Basp1	circRNA	1322.73	790.591	-0.482217	-0.613253	0.131036
mmu_circ_0003633|chr12:101445940-101446539-|ENSMUST00000110082|Calm1	circRNA	0.402477	0.777368	-0.482461	0.229982	-0.712442
mmu_circ_0007595|chr19:10137849-10138487-|None|None	circRNA	0.635091	0.700261	-0.483302	0.0817637	-0.565066
mmu_circ_0013101|chr6:128380734-128380847-|ENSMUST00000139448|Fkbp4	circRNA	0.110554	0.670263	-0.484332	0.0606632	-0.544996
ENSMUST00000185599.1|Pantr1|lncRNA	lncRNA	1.51161	1.94759	-0.484494	-0.351085	-0.133409
ENSMUST00000136807.7|6430710C18Rik|lncRNA	lncRNA	2.69602	3.91977	-0.486434	-0.163714	-0.32272
mmu_circ_0006591|chr17:24224970-24248084-|ENSMUST00000102927|Pdpk1	circRNA	1.06891	1.65859	-0.486768	0.39789	-0.884658
mmu_circ_0011760|chr4:69959853-69968323-|ENSMUST00000144099|Cdk5rap2	circRNA	0.579482	0.621912	-0.487312	0.281726	-0.769038
mmu_circ_0006943|chr17:67158805-67167317-|ENSMUST00000035874|Ptprm	circRNA	0.267374	0.607698	-0.487318	0.239126	-0.726444
ENSMUST00000181309.2|Gm16701|lncRNA	lncRNA	6.43083	7.11478	-0.488024	-0.533901	0.0458773
ENSMUST00000216439.1|Gm36855|lncRNA	lncRNA	0.569726	3.6528	-0.488532	0.389711	-0.878243
mmu_circ_0009964|chr2:41041389-41139746-|ENSMUST00000052550|Lrp1b	circRNA	1.58383	2.87291	-0.488875	0.197613	-0.686488
ENSMUST00000180571.1|4933433F19Rik|lncRNA	lncRNA	0.564593	0.832695	-0.491102	0.0521092	-0.543211
mmu_circ_0001982|chr10:116374452-116376537-|ENSMUST00000020375|Rab3ip	circRNA	0.370898	0.669161	-0.491411	5.93306e-05	-0.49147
mmu_circ_0003441|chr11:80133059-80151089+|ENSMUST00000017836|Rhbdl3	circRNA	0.782171	1.12701	-0.491833	0.544875	-1.03671
mmu_circ_0001423|chr5:134967762-134976019-|NM_009990|Clip2	circRNA	0.640807	0.727311	-0.492289	0.315731	-0.80802
ENSMUST00000186746.1|Mir124-2hg|lncRNA	lncRNA	1.40382	2.4888	-0.493189	0.225823	-0.719012
mmu_circ_0012977|chr6:116351851-116356124+|ENSMUST00000123405|March8	circRNA	0.764427	1.33835	-0.493252	0.0565907	-0.549843
mmu_circ_0013408|chr6:47434742-47447387+|ENSMUST00000031697|Cul1	circRNA	0.466767	0.652639	-0.493421	-0.0853419	-0.408079
ENSMUST00000145581.1|AI838599|lncRNA	lncRNA	0.339966	0.621643	-0.493933	-0.00569654	-0.488236
ENSMUST00000237044.1|Gm35554|lncRNA	lncRNA	4.88288	2.80852	-0.49406	-0.361546	-0.132514
ENSMUST00000201163.4|Rian|lncRNA	lncRNA	1.78523	2.42835	-0.494431	0.136036	-0.630468
mmu_circ_0007338|chr18:42477254-42481862+|ENSMUST00000115550|Rbm27	circRNA	1.03208	1.213	-0.494834	0.114628	-0.609463
mmu_circ_0002928|chr11:25886750-25981600-|ENSMUST00000135168|5730522E02Rik	circRNA	1.03368	0.244382	-0.496752	-0.283561	-0.213192
mmu_circ_0015749|chr9:59651691-59675125+|ENSMUST00000136740|Myo9a	circRNA	0.728732	1.59544	-0.497627	0.309221	-0.806847
ENSMUST00000187948.1|1700104B16Rik|lncRNA	lncRNA	0.551123	0.890667	-0.497952	0.360798	-0.85875
ENSMUST00000217695.1|Gm47710|lncRNA	lncRNA	17.6867	13.2397	-0.498516	0.260521	-0.759036
ENSMUST00000215937.1|1190001M18Rik|lncRNA	lncRNA	1.16874	2.26973	-0.498535	-0.0726544	-0.425881
mmu_circ_0012875|chr5:9569918-9590184-|ENSMUST00000004076|Grm3	circRNA	4.59857	5.28674	-0.498719	0.517673	-1.01639
mmu_circ_0010657|chr3:36776595-36817471+|ENSMUST00000152881|4932438A13Rik	circRNA	4.99031	4.75452	-0.499382	0.244618	-0.744001
mmu_circ_0001190|chr4:34786580-34787235-|NM_013889|Zfp292	circRNA	0.399317	0.313124	-0.500305	0.192238	-0.692544
ENSMUST00000224579.1|Gm47711|lncRNA	lncRNA	0.640951	1.68091	-0.501547	-0.0905233	-0.411023
ENSMUST00000222780.1|Gm48550|lncRNA	lncRNA	4.33976	13.8074	-0.502737	-0.419678	-0.0830583
mmu_circ_0002736|chr11:107475164-107499241+|ENSMUST00000075012|Helz	circRNA	3.35281	2.43365	-0.502775	0.389854	-0.892629
mmu_circ_0015748|chr9:59649720-59675125+|ENSMUST00000136740|Myo9a	circRNA	0.872937	1.89697	-0.50341	0.224251	-0.727661
mmu_circ_0016056|chrX:102263531-102264174+|ENSMUST00000141136|5530601H04Rik	circRNA	0.701479	1.1804	-0.50355	0.155407	-0.658957
mmu_circ_0003400|chr11:77826672-77831731+|ENSMUST00000049167|Phf12	circRNA	0.470786	0.732475	-0.503773	-0.00201107	-0.501762
mmu_circ_0012929|chr6:110595780-110596116-|ENSMUST00000173609|RP24-346E16.1	circRNA	0.406462	0.770825	-0.504052	-0.0729395	-0.431112
mmu_circ_0012933|chr6:111157736-111204126+|ENSMUST00000174018|Grm7	circRNA	0.41942	0.676333	-0.504191	0.439644	-0.943835
mmu_circ_0014758|chr8:27117658-27124027-|ENSMUST00000016138|Fnta	circRNA	0.319505	0.802564	-0.504505	-0.211025	-0.29348
ENSMUST00000198349.1|Gm42682|lncRNA	lncRNA	1.22894	1.62372	-0.505385	-0.0475056	-0.457879
mmu_circ_0010930|chr3:94328107-94365922-|ENSMUST00000029783|Snx27	circRNA	0.482339	0.687316	-0.506537	0.155158	-0.661695
ENSMUST00000204273.1|Gm44006|lncRNA	lncRNA	0.580061	0.781865	-0.506774	0.113721	-0.620495
mmu_circ_0000120|chr1:180608956-180609490+|NM_001161665|Kif26b	circRNA	0.453981	0.736267	-0.507057	0.182984	-0.690041
ENSMUST00000208263.1|D830036C21Rik|lncRNA	lncRNA	9.9523	10.45	-0.507337	0.129443	-0.63678
mmu_circ_0006539|chr17:11430327-11496577+|ENSMUST00000168593|Park2	circRNA	0.382759	0.446774	-0.507383	0.116552	-0.623935
ENSMUST00000209295.1|Gm45659|lncRNA	lncRNA	0.415653	1.17557	-0.507659	0.202087	-0.709745
mmu_circ_0008948|chr1:75139999-75140971-|ENSMUST00000097694|Fam134a	circRNA	0.693178	0.759192	-0.507913	-0.00525576	-0.502657
mmu_circ_0016108|chrX:130796115-130802100-|ENSMUST00000128115|Trmt2b	circRNA	0.566978	0.870946	-0.508589	0.572467	-1.08106
mmu_circ_0008896|chr1:66408776-66427347+|ENSMUST00000114013|Mtap2	circRNA	0.411129	0.673605	-0.509526	0.241095	-0.750622
ENSMUST00000181282.1|Gm26887|lncRNA	lncRNA	0.864967	1.66962	-0.510079	0.332714	-0.842793
URS0000406A04|oocyte_piRNA2867	piRNA	0.156114	0.404587	-0.510491	0.468332	-0.978823
ENSMUST00000232773.1|Mir100hg|lncRNA	lncRNA	1.85919	3.46921	-0.510707	0.0455671	-0.556274
mmu_circ_0009344|chr2:130646204-130648236-|ENSMUST00000044766|4930402H24Rik	circRNA	0.511137	0.298504	-0.511842	-0.038696	-0.473146
ENSMUST00000201815.3|Gm2762|lncRNA	lncRNA	0.486569	31.132	-0.513004	0.464404	-0.977408
URS0000539982|piR-21513	piRNA	0.209532	0.434752	-0.513604	0.29161	-0.805214
mmu_circ_0010658|chr3:36794180-36807171+|ENSMUST00000167472|4932438A13Rik	circRNA	3.91875	3.68497	-0.513707	0.170935	-0.684642
ENSMUST00000214667.1|Gm48057|lncRNA	lncRNA	2.9213	1.73655	-0.513998	-0.423841	-0.0901568
mmu_circ_0004477|chr13:120236521-120238817+|ENSMUST00000026520|Paip1	circRNA	0.207053	0.497566	-0.514097	0.0700378	-0.584135
mmu_circ_0015833|chr9:69646034-69654711+|ENSMUST00000147658|B230323A14Rik	circRNA	36.9138	24.2923	-0.514297	-0.448033	-0.0662643
mmu_circ_0010656|chr3:36776595-36794806+|ENSMUST00000152881|4932438A13Rik	circRNA	4.7249	4.46778	-0.515285	0.164094	-0.679379
mmu_circ_0015733|chr9:59242684-59253662-|ENSMUST00000171975|Arih1	circRNA	0.390603	0.730706	-0.515466	0.0467437	-0.56221
ENSMUST00000211244.1|Gm32567|lncRNA	lncRNA	0.586978	0.661061	-0.515624	0.374628	-0.890252
ENSMUST00000213920.1|Gm47141|lncRNA	lncRNA	2.14665	2.27196	-0.516105	0.112552	-0.628657
ENSMUST00000209134.1|Gm44929|lncRNA	lncRNA	1.93148	2.67519	-0.516677	-0.0541008	-0.462576
ENSMUST00000195727.1|Gm38335|lncRNA	lncRNA	2.20261	2.4368	-0.51681	0.219151	-0.735961
ENSMUST00000196120.1|Gm10685|lncRNA	lncRNA	1.36219	0.863266	-0.518091	0.0279948	-0.546086
ENSMUST00000238358.1|Rian|lncRNA	lncRNA	1.0511	1.40523	-0.518862	0.0122729	-0.531135
mmu_circ_0003206|chr11:62162854-62168190-|ENSMUST00000018645|Ncor1	circRNA	0.735735	0.679646	-0.518917	0.654869	-1.17379
ENSMUST00000210961.1|5330413P13Rik|lncRNA	lncRNA	1.6333	2.4734	-0.519101	0.332709	-0.851809
mmu_circ_0012877|chr5:96535234-96563151-|ENSMUST00000155901|Cnot6l	circRNA	0.392666	0.963062	-0.519445	0.483135	-1.00258
ENSMUST00000190783.1|Gm29538|lncRNA	lncRNA	0.425461	0.644081	-0.51991	-0.218597	-0.301313
ENSMUST00000218720.1|4930459C07Rik|lncRNA	lncRNA	1.48118	2.77338	-0.519946	-0.191876	-0.32807
ENSMUST00000206737.1|Gm36159|lncRNA	lncRNA	0.212947	0.635403	-0.520082	0.0198151	-0.539897
mmu_circ_0007036|chr17:80641291-80666979-|ENSMUST00000086555|Dhx57	circRNA	4.25389	3.33532	-0.520129	0.407578	-0.927707
mmu_circ_0006569|chr17:22570544-22571192+|ENSMUST00000088763|Zfp946	circRNA	0.519133	0.69025	-0.520971	-0.10824	-0.41273
ENSMUST00000134567.1|Gm11493|lncRNA	lncRNA	0.580315	0.705136	-0.521518	0.157831	-0.679349
ENSMUST00000226045.1|Gm48402|lncRNA	lncRNA	0.479791	1.59401	-0.521694	0.526021	-1.04771
ENSMUST00000181654.1|6720483E21Rik|lncRNA	lncRNA	2.83759	2.63576	-0.523708	-0.367591	-0.156117
mmu_circ_0008678|chr1:34874841-34885692-|ENSMUST00000167518|Fam168b	circRNA	0.392043	0.398458	-0.526116	0.240478	-0.766594
mmu_circ_0012908|chr6:104592890-104678367+|ENSMUST00000089215|Cntn6	circRNA	0.649787	0.838916	-0.526488	0.179957	-0.706446
mmu_circ_0007087|chr17:88414738-88415052-|ENSMUST00000005504|Fbxo11	circRNA	0.147912	3.73261	-0.526643	0.332522	-0.859165
ENSMUST00000212425.1|Gm45866|lncRNA	lncRNA	0.270117	0.423068	-0.526743	-0.295916	-0.230827
mmu_circ_0014870|chr8:60273677-60316205-|ENSMUST00000098757|Galntl6	circRNA	0.618994	1.03102	-0.526863	0.0840283	-0.610891
mmu_circ_0007535|chr18:77999206-78002947-|ENSMUST00000048192|Haus1	circRNA	2.09418	2.90111	-0.527189	0.152991	-0.680179
mmu_circ_0009537|chr2:160834090-160846824-|ENSMUST00000039782|Chd6	circRNA	0.865931	1.39828	-0.527473	0.119468	-0.646941
mmu_circ_0008895|chr1:66368977-66427347+|ENSMUST00000114013|Mtap2	circRNA	0.471795	0.713785	-0.527507	0.215084	-0.74259
mmu_circ_0015634|chr9:47605489-47622028+|ENSMUST00000114548|Cadm1	circRNA	0.362108	0.665938	-0.528763	0.229982	-0.758745
URS00000EAD58|piR-130266	piRNA	0.282015	4.87903	-0.528944	0.112243	-0.641188
mmu_circ_0000942|chr19:28428695-28432442-|NM_175459|Glis3	circRNA	1.1905	0.354964	-0.530177	-0.162604	-0.367573
mmu_circ_0015734|chr9:59244157-59253662-|ENSMUST00000171975|Arih1	circRNA	0.342725	0.652303	-0.530469	-0.0734732	-0.456995
mmu_circ_0007339|chr18:42480417-42483852+|ENSMUST00000115550|Rbm27	circRNA	0.873431	1.07743	-0.530724	0.116242	-0.646965
ENSMUST00000234854.1|Gm36199|lncRNA	lncRNA	1.04948	1.54617	-0.533086	0.0230159	-0.556102
mmu_circ_0006589|chr17:24224970-24237875-|ENSMUST00000102927|Pdpk1	circRNA	0.46623	0.501375	-0.533177	0.223323	-0.7565
ENSMUST00000205499.1|1810049I09Rik|lncRNA	lncRNA	0.4138	2.00911	-0.534424	0.45495	-0.989374
ENSMUST00000202940.4|Rian|lncRNA	lncRNA	0.980228	1.33012	-0.535929	0.0257269	-0.561656
ENSMUST00000184133.1|Gm19272|lncRNA	lncRNA	2.54974	2.20785	-0.536077	-0.0124496	-0.523627
mmu_circ_0004908|chr13:95778762-95785170+|ENSMUST00000056512|Wdr41	circRNA	0.479884	0.807821	-0.53687	-0.00539919	-0.53147
mmu_circ_0007669|chr19:28358141-28432442-|ENSMUST00000162022|Glis3	circRNA	2.49532	1.06715	-0.537085	-0.132931	-0.404154
ENSMUST00000237328.1|Gm19784|lncRNA	lncRNA	3.31592	3.60294	-0.538107	0.0070422	-0.54515
mmu_circ_0007670|chr19:28373267-28432442-|ENSMUST00000162022|Glis3	circRNA	1.41341	0.686095	-0.538526	-0.189842	-0.348684
mmu_circ_0000522|chr14:35504867-35508291+|NM_001004436|Wapal	circRNA	12.6954	19.5084	-0.538738	-0.0868482	-0.45189
mmu_circ_0007151|chr18:14004637-14005273+|ENSMUST00000025288|Zfp521	circRNA	0.90127	1.37306	-0.540046	0.572661	-1.11271
mmu_circ_0009538|chr2:160834090-160852071-|ENSMUST00000039782|Chd6	circRNA	1.1329	2.99163	-0.541428	-0.293979	-0.247449
mmu_circ_0006820|chr17:51056851-51074883-|ENSMUST00000095246|Tbc1d5	circRNA	0.615848	0.534958	-0.541853	-0.25444	-0.287414
mmu_circ_0003537|chr11:88903475-88911214-|ENSMUST00000152772|Dgke	circRNA	0.460148	0.536339	-0.541971	-0.0973907	-0.44458
mmu_circ_0012885|chr5:97465914-97474186+|ENSMUST00000035635|Bmp2k	circRNA	0.521893	0.921233	-0.542197	-0.0896306	-0.452566
mmu_circ_0012878|chr5:96557961-96563151-|ENSMUST00000155901|Cnot6l	circRNA	0.266387	0.719545	-0.543633	0.385822	-0.929455
ENSMUST00000233693.1|Gm49964|lncRNA	lncRNA	0.429787	0.650567	-0.545206	0.242483	-0.787689
ENSMUST00000187127.1|Gm28199|lncRNA	lncRNA	0.884464	0.792067	-0.546404	0.346093	-0.892497
mmu_circ_0008508|chr1:181961635-181970331+|ENSMUST00000111117|Cdc42bpa	circRNA	0.266058	0.72239	-0.54666	0.459785	-1.00644
mmu_circ_0006590|chr17:24224970-24244238-|ENSMUST00000102927|Pdpk1	circRNA	0.941327	1.0635	-0.547107	0.192931	-0.740038
mmu_circ_0010706|chr3:55738434-55759415-|ENSMUST00000107943|Nbea	circRNA	0.36027	96.6366	-0.547891	-0.337368	-0.210523
mmu_circ_0006819|chr17:51056851-51059928-|ENSMUST00000095246|Tbc1d5	circRNA	0.571977	0.453374	-0.547976	-0.262279	-0.285697
mmu_circ_0008495|chr1:180608956-180646100+|ENSMUST00000161017|Kif26b	circRNA	0.537425	0.761726	-0.551091	0.1944	-0.745491
mmu_circ_0012616|chr5:37343617-37343839-|ENSMUST00000031003|Ppp2r2c	circRNA	0.268108	0.606963	-0.551297	-0.408761	-0.142536
ENSMUST00000233450.1|Gm49893|lncRNA	lncRNA	0.289241	0.543213	-0.551788	0.238217	-0.790005
ENSMUST00000223062.1|Gm35190|lncRNA	lncRNA	0.390657	0.527663	-0.552724	-0.200252	-0.352472
mmu_circ_0004561|chr13:29609281-29644264-|ENSMUST00000140278|Cdkal1	circRNA	0.244069	0.491588	-0.555856	-0.042222	-0.513634
mmu_circ_0007671|chr19:28391743-28432442-|ENSMUST00000162022|Glis3	circRNA	1.33278	0.559178	-0.556196	-0.187556	-0.36864
ENSMUST00000234231.1|Gm36199|lncRNA	lncRNA	0.800963	1.39968	-0.55718	0.0122444	-0.569425
ENSMUST00000201324.1|Gm20756|lncRNA	lncRNA	2.23443	2.64456	-0.557311	0.527982	-1.08529
mmu_circ_0016199|chrX:155755852-155766409+|ENSMUST00000033671|Rps6ka3	circRNA	0.550756	0.592667	-0.557551	-0.31352	-0.244031
mmu_circ_0011864|chr4:9435773-9459212-|ENSMUST00000078139|Asph	circRNA	1.36722	1.35891	-0.558848	0.359006	-0.917854
ENSMUST00000189978.1|2310008N11Rik|lncRNA	lncRNA	0.543884	0.902073	-0.559065	-0.0214145	-0.537651
mmu_circ_0010079|chr2:62602627-62626053-|ENSMUST00000075052|Kcnh7	circRNA	0.916441	1.27291	-0.561935	0.173288	-0.735222
ENSMUST00000235490.1|Gm35438|lncRNA	lncRNA	0.785409	0.636115	-0.562633	-0.402228	-0.160405
mmu_circ_0011865|chr4:9435773-9469457-|ENSMUST00000078139|Asph	circRNA	1.48055	1.50878	-0.563671	0.3772	-0.940871
mmu_circ_0010080|chr2:62602627-62626072-|ENSMUST00000075052|Kcnh7	circRNA	0.921907	1.30765	-0.565241	0.232372	-0.797613
ENSMUST00000178064.8|Crnde|lncRNA	lncRNA	0.666882	0.798479	-0.565245	-0.109231	-0.456014
mmu_circ_0009713|chr2:20784718-20793298+|ENSMUST00000114594|Arhgap21	circRNA	32.6072	42.0499	-0.565881	0.324132	-0.890013
mmu_circ_0014127|chr7:30168214-30173170-|ENSMUST00000085809|Sipa1l3	circRNA	0.944277	0.872451	-0.566833	0.261106	-0.82794
mmu-miR-3970	miRNA	0.837374	1.02836	0.177503	-0.696916	0.874419
mmu_circ_0014858|chr8:51376189-51378277+|None|None	circRNA	8.09561	8.48973	-0.570585	0.162306	-0.732892
mmu_circ_0006666|chr17:29294987-29295290+|ENSMUST00000024805|Cpne5	circRNA	2.93361	3.86078	-0.572305	0.248327	-0.820632
mmu_circ_0014682|chr8:128322677-128323161-|ENSMUST00000047239|Pcnxl2	circRNA	0.724391	1.17945	-0.577428	-0.195482	-0.381946
ENSMUST00000211239.1|Gm45303|lncRNA	lncRNA	0.316854	0.881515	-0.579406	0.181354	-0.76076
ENSMUST00000147834.1|Gm15669|lncRNA	lncRNA	0.388592	0.616877	-0.581068	-0.065281	-0.515787
ENSMUST00000212619.1|Gm39139|lncRNA	lncRNA	0.971232	1.04813	-0.584258	-0.147303	-0.436955
mmu_circ_0009424|chr2:148232924-148233394+|ENSMUST00000099270|Thbd	circRNA	0.359181	0.84323	-0.584603	0.0621957	-0.646799
mmu_circ_0015234|chr9:106934606-107010787-|ENSMUST00000044532|Dock3	circRNA	0.527713	0.650195	-0.585761	-0.0245723	-0.561189
ENSMUST00000208181.1|Gm44929|lncRNA	lncRNA	1.55076	2.25397	-0.586448	-0.0658604	-0.520587
mmu_circ_0015236|chr9:106957780-107010787-|ENSMUST00000044532|Dock3	circRNA	0.486281	0.571939	-0.590648	-0.0589908	-0.531658
mmu_circ_0000171|chr10:59190704-59203570+|NM_144822|Cbara1	circRNA	0.438956	1.15149	-0.590829	-0.110072	-0.480757
mmu_circ_0006032|chr15:98980064-98980361+|ENSMUST00000063517|Spats2	circRNA	0.56906	1.28426	-0.593158	0.069671	-0.662829
mmu_circ_0008350|chr1:163900629-163900872+|ENSMUST00000111594|Pigc	circRNA	0.423709	0.443704	-0.593964	-0.10955	-0.484414
ENSMUST00000230091.1|Lncpint|lncRNA	lncRNA	0.926838	1.04425	-0.594727	-0.00636311	-0.588364
mmu_circ_0000154|chr10:24987113-25009536-|NM_018747|Akap7	circRNA	1.58486	2.05205	-0.597994	-0.165175	-0.432819
mmu_circ_0004833|chr13:83867052-83877998+|ENSMUST00000131907|C130071C03Rik	circRNA	22.435	33.4511	-0.599972	0.267867	-0.867839
mmu_circ_0002093|chr10:13850032-13851776-|ENSMUST00000015645|Hivep2	circRNA	1.50834	1.90753	-0.601495	0.327411	-0.928906
ENSMUST00000213143.1|Gm35454|lncRNA	lncRNA	0.8279	1.23032	-0.604611	-0.0432521	-0.561359
mmu_circ_0003859|chr12:28026380-28026616+|ENSMUST00000079063|Sox11	circRNA	0.423028	0.66607	-0.608636	0.702137	-1.31077
mmu_circ_0015630|chr9:47596053-47622028+|ENSMUST00000114548|Cadm1	circRNA	0.461018	0.794751	-0.610188	0.112474	-0.722662
ENSMUST00000231384.1|Gm33255|lncRNA	lncRNA	0.470446	0.839891	-0.612025	-0.0511559	-0.560869
ENSMUST00000223853.1|Gm31107|lncRNA	lncRNA	0.678118	0.666499	-0.612996	0.236607	-0.849603
ENSMUST00000221821.1|Gm36500|lncRNA	lncRNA	1.09786	1.8227	-0.613261	0.286518	-0.899779
mmu_circ_0005752|chr15:71350368-71363468-|ENSMUST00000022953|Fam135b	circRNA	0.313689	0.811171	-0.616542	-0.160031	-0.456511
mmu_circ_0009809|chr2:29872717-29875567+|ENSMUST00000113719|Spna2	circRNA	0.632802	0.425274	-0.622486	0.0205408	-0.643027
mmu_circ_0007809|chr19:43941078-43949510-|ENSMUST00000026209|Dnmbp	circRNA	1.26177	6.10535	-0.628184	0.445438	-1.07362
ENSMUST00000180317.1|Gm25873|snRNA	snRNA	0.518018	0.648479	-0.629436	-0.385311	-0.244125
ENSMUST00000141289.7|4930447M23Rik|lncRNA	lncRNA	1.04847	1.54788	-0.629467	-0.011402	-0.618065
mmu_circ_0002127|chr10:25003698-25009536-|ENSMUST00000041984|Akap7	circRNA	1.32909	1.86637	-0.631111	-0.178616	-0.452495
mmu_circ_0002126|chr10:24959431-25009536-|ENSMUST00000041984|Akap7	circRNA	1.83957	2.75407	-0.637222	0.0104957	-0.647718
ENSMUST00000162051.1|Gm15628|lncRNA	lncRNA	0.315586	0.494206	-0.637534	0.365203	-1.00274
ENSMUST00000129286.1|4930442J19Rik|lncRNA	lncRNA	0.264577	0.518312	-0.639745	0.281295	-0.92104
mmu_circ_0015633|chr9:47605489-47607613+|ENSMUST00000114548|Cadm1	circRNA	0.237933	0.523931	-0.640147	0.437794	-1.07794
mmu_circ_0007987|chr19:60639064-60640197-|ENSMUST00000081790|2700078E11Rik	circRNA	0.660186	0.831733	-0.642316	0.39116	-1.03348
ENSMUST00000199072.1|Gm43672|lncRNA	lncRNA	10.3362	7.36074	-0.646174	-0.367396	-0.278778
URS000038FED4|piR-26727	piRNA	0.0937677	0.301969	-0.646627	-0.177713	-0.468914
mmu_circ_0014566|chr8:113381942-113382408+|ENSMUST00000034203|Cog4	circRNA	0.941028	1.22399	-0.655242	0.32853	-0.983773
mmu_circ_0000153|chr10:24940416-25009536-|NM_018747|Akap7	circRNA	2.03598	3.19387	-0.65667	-0.057472	-0.599198
mmu_circ_0009904|chr2:34580562-34586200-|ENSMUST00000102800|Gapvd1	circRNA	1.17381	1.76354	-0.657003	0.0819551	-0.738958
mmu_circ_0010299|chr3:100877009-100881324-|ENSMUST00000102694|Ptgfrn	circRNA	0.246646	0.624142	-0.659155	0.303051	-0.962206
URS0000237F58|oocyte_piRNA1821	piRNA	0.648083	0.133955	-0.672921	0.124266	-0.797188
ENSMUST00000196498.1|Gm40330|lncRNA	lncRNA	1.11931	1.58246	-0.703625	-0.228532	-0.475093
ENSMUST00000188215.1|Gm29591|lncRNA	lncRNA	0.311697	0.780353	-0.709305	0.397499	-1.1068
mmu_circ_0016409|chrX:91497753-91498465+|ENSMUST00000113915|Klhl15	circRNA	1.00349	1.09943	-0.721674	0.351619	-1.07329
mmu_circ_0001771|chr9:47596053-47607613+|NM_001025600|Cadm1	circRNA	0.336843	0.652745	-0.73892	0.282886	-1.02181
mmu_circ_0011208|chr4:128170515-128174591+|ENSMUST00000128091|Csmd2	circRNA	0.563037	0.554809	-0.743386	-0.276943	-0.466443
ENSMUST00000083453.1|n-R5s85|rRNA	rRNA	0.875644	0.740459	-0.757912	0.499689	-1.2576
